# Motor cortical signals predict finger velocity beyond task geometry

**DOI:** 10.64898/2026.08.04.742876

**Authors:** Zonghan Du, Zhong Yuan Lai, Liang Hu, Tangwei Ye

## Abstract

Finger movements toward the same target can differ in speed. How much does motor cortical activity add to a velocity prediction once the decoder knows the starting position and the intended target? We compared predictions of finger velocity on held-out trials with and without spiking-band power from motor cortex. In 18 sessions from one macaque, neural activity reduced mean squared error by 4.92% relative to a baseline that used the target, starting position and time within the trial. The reduction was 4.63% in 20 additional sessions from the same animal, with improvement in every session. Giving the baseline the preceding 100 ms of measured finger position reduced the neural gain in every session. Mean error reductions fell to 2.75% and 2.05%, respectively. In all 20 additional sessions, neural activity from the same trial gave more accurate predictions than activity substituted from a closely matched trial. In simulations, an incomplete model of task geometry could also produce this pairing effect. Motor cortical activity predicts variation in finger velocity beyond the movement expected from task geometry, and part of that variation is also predictable from recent finger position.

## Supplementary material for "Motor cortical signals predict finger velocity beyond task geometry": Source data and analysis code: replacement_pool_metrics.csv

date	task	signal	exact_gain	replacement_gain_mean	replacement_gain_median	ranks_below_exact	rank_1_gain	rank_2_gain	rank_3_gain	rank_4_gain	rank_5_gain	rank_1_distance_mean	rank_2_distance_mean	rank_3_distance_mean	rank_4_distance_mean	rank_5_distance_mean
2021-10-15	CO	SpikingBandPower	0.028611264733825213	-0.00762133688010401	-0.0051896328123587025	5	0.0017092812076487773	-0.0019132486644933742	-0.0051896328123587025	-0.01443959628833408	-0.018273487842982668	0.017642905391662182	0.07025572239079199	0.10504615675213685	0.15048055262378618	0.21520422541382392
2021-10-15	CO	ThresholdCrossings	0.010464121828966073	-0.010066098597868531	-0.009261503081729829	5	-0.0065461392271329005	-0.009261503081729829	-0.00975618446081954	-0.008173530164711201	-0.016593136054949185	0.017642905391662182	0.07025572239079199	0.10504615675213685	0.15048055262378618	0.21520422541382392
2021-10-15	RD	SpikingBandPower	0.023137831518334283	-0.01494258803582495	-0.013476599087259199	5	-0.011306077621831825	-0.013476599087259199	-0.017668306902163502	-0.019153563943563105	-0.013108392624307111	0.0731544404836491	0.13745129460553293	0.201169345580667	0.26215683969585946	0.33319786894818726
2021-10-15	RD	ThresholdCrossings	0.01504436475466577	-0.013198847017679257	-0.013533535490564567	5	-0.01652291572496144	-0.013533535490564567	-0.013092431826397204	-0.007681193210259757	-0.015164158836213314	0.0731544404836491	0.13745129460553293	0.201169345580667	0.26215683969585946	0.33319786894818726
2022-02-25	CO	SpikingBandPower	0.009771840355588673	-0.006928254947208559	-0.005507826757904263	5	-0.005202297235758676	-0.002130618619010437	-0.01090950513406218	-0.010891026989307238	-0.005507826757904263	0.01600122567819999	0.04937480106087184	0.08833533594862777	0.1331412434576399	0.188332458092015
2022-02-25	CO	ThresholdCrossings	0.005106934955985418	-0.007467917748802129	-0.008254671753143183	5	-0.005254354963999578	-0.009193708328492131	-0.008308282993263597	-0.006328570705112156	-0.008254671753143183	0.01600122567819999	0.04937480106087184	0.08833533594862777	0.1331412434576399	0.188332458092015
2022-02-25	RD	SpikingBandPower	0.002284972437350908	-0.009784524666895049	-0.011116199547318358	5	-0.0058936346220448115	-0.005661041986107433	-0.011116199547318358	-0.011746392558338311	-0.014505354620666327	0.06706059936525142	0.11778207424686757	0.15460562376107445	0.19793482265348578	0.2377905465451701
2022-02-25	RD	ThresholdCrossings	0.0020329139809084997	-0.0003511017965136179	-0.0005330962409738633	5	9.081969571890455e-05	-0.0005330962409738633	-0.0008397215648415141	-0.0007080258878130526	0.00023451501534143602	0.06706059936525142	0.11778207424686757	0.15460562376107445	0.19793482265348578	0.2377905465451701
2022-04-08	CO	SpikingBandPower	0.014474030003127187	-0.007123655765409602	-0.00798143621079266	5	-0.000793216625875845	-0.009044859307399511	-0.00798143621079266	-0.006131546776421677	-0.011667219906558316	0.02452119074987566	0.061286075043450995	0.11173294683559445	0.15532270593576852	0.20149456085409254
2022-04-08	CO	ThresholdCrossings	-0.0035322035898804013	-0.009038056982671615	-0.007725992269879401	4	-0.007725992269879401	-0.011900652812791183	-0.0031803809160407116	-0.01577728587854535	-0.006605973036101431	0.02452119074987566	0.061286075043450995	0.11173294683559445	0.15532270593576852	0.20149456085409254
2022-04-08	RD	SpikingBandPower	0.014181162459095838	-0.011574735617993645	-0.011244549488547117	5	-0.01233341871013961	-0.009474473237430189	-0.010028419002554065	-0.014792817651297243	-0.011244549488547117	0.07829739650013869	0.12509356861091972	0.16053288245120637	0.21101026103256573	0.26937884295274034
2022-04-08	RD	ThresholdCrossings	0.0026087178956676455	-0.012726808329356087	-0.013200428727514967	5	-0.013200428727514967	-0.010964231186022133	-0.014388609694532125	-0.014652690123751377	-0.01042808191495983	0.07829739650013869	0.12509356861091972	0.16053288245120637	0.21101026103256573	0.26937884295274034
2022-04-15	CO	SpikingBandPower	0.027134991649899225	-0.012542811793649555	-0.012711156584013106	5	-0.00462248751658845	-0.01497929470111841	-0.009455647452066073	-0.012711156584013106	-0.02094547271446173	0.020666401706464287	0.06336462654809018	0.09800775049599598	0.16108172030033355	0.22289608116502577
2022-04-15	CO	ThresholdCrossings	0.019106579802105977	-0.016387883491390236	-0.016404019656300322	5	-0.008330833560735907	-0.016404019656300322	-0.011510116315421712	-0.025857286683603042	-0.019837161240890203	0.020666401706464287	0.06336462654809018	0.09800775049599598	0.16108172030033355	0.22289608116502577
2022-04-15	RD	SpikingBandPower	0.025257008912600222	-0.015855860226095638	-0.015966820174045777	5	-0.011464944807408253	-0.013011461912552563	-0.015966820174045777	-0.01938305347181321	-0.019453020764658394	0.07174451455325778	0.14129512686876938	0.19424014787458427	0.2401541753814387	0.2873166173084497
2022-04-15	RD	ThresholdCrossings	0.013369098572858836	-0.01524019132691994	-0.01717587387594484	5	-0.00981835971844221	-0.01819817208894148	-0.017678753902130032	-0.01717587387594484	-0.013329797049141124	0.07174451455325778	0.14129512686876938	0.19424014787458427	0.2401541753814387	0.2873166173084497
2022-04-29	CO	SpikingBandPower	0.011514541393270943	-0.012207173518318109	-0.013552884903089493	5	-0.007707533031145832	-0.013552884903089493	-0.015760941156512727	-0.014652293929623271	-0.009362214571219224	0.016958871754132812	0.05048747411615658	0.10109833926786382	0.13780899207665084	0.2175209938785484
2022-04-29	CO	ThresholdCrossings	0.004394301590298528	-0.009475070873676869	-0.009162978362789863	5	-0.01312601463701733	-0.009162978362789863	-0.01098878383027642	-0.008926880825720023	-0.005170696712580704	0.016958871754132812	0.05048747411615658	0.10109833926786382	0.13780899207665084	0.2175209938785484
2022-04-29	RD	SpikingBandPower	0.032939089079174935	-0.013456477492509833	-0.012174521652793287	5	-0.011866681705798467	-0.009833775271083079	-0.012174521652793287	-0.014368579303821693	-0.019038829529052642	0.07584166168662053	0.127404285383435	0.18430359611260147	0.2617654242958643	0.32451157596798463
2022-04-29	RD	ThresholdCrossings	0.015251506686829168	-0.014918559076879103	-0.015860507821111935	5	-0.014517530063391038	-0.00826810571792975	-0.015860507821111935	-0.018647285479982643	-0.017299366301980153	0.07584166168662053	0.127404285383435	0.18430359611260147	0.2617654242958643	0.32451157596798463
2022-05-13	CO	SpikingBandPower	0.01460755167594737	-0.003130583192601907	-0.0038936187508119024	5	-0.0006690091661200663	-0.004089372862138107	-0.0026854699594965796	-0.0038936187508119024	-0.004315445224442878	0.02297808115157549	0.0711073915389372	0.1173159484684038	0.17797025089984145	0.23070097827485672
2022-05-13	CO	ThresholdCrossings	0.006343383651039653	-0.008374529203218916	-0.00879968978681371	5	-0.0057222055660965335	-0.00879968978681371	-0.009072255868131329	-0.00793102067178384	-0.010347474123269163	0.02297808115157549	0.0711073915389372	0.1173159484684038	0.17797025089984145	0.23070097827485672
2022-05-13	RD	SpikingBandPower	0.01256933721904874	-0.011916825472244647	-0.013873248709264504	5	-0.013873248709264504	-0.0037131508014007562	-0.014864676316478472	-0.012771127594533919	-0.014361923939545575	0.0678711643373471	0.10984376775583385	0.15225273563096797	0.1985563754152781	0.24819354827584653
2022-05-13	RD	ThresholdCrossings	0.005533712600131711	-0.009858376004457407	-0.01056531450550592	5	-0.01056531450550592	-0.00733022431217872	-0.006591276975807906	-0.011387115774862275	-0.013417948453932219	0.0678711643373471	0.10984376775583385	0.15225273563096797	0.1985563754152781	0.24819354827584653
2022-08-10	CO	SpikingBandPower	0.023023372652876496	-0.005449857264883889	-0.006343486864461701	5	-0.006343486864461701	-0.008071820281026808	-0.0030809531247316647	-0.006608488290312857	-0.003144537763886416	0.01693727020258393	0.0503876747933974	0.11431044853394495	0.1688678035660566	0.21577610152266616
2022-08-10	CO	ThresholdCrossings	0.019300459163482924	-0.007104621945470934	-0.007653734313336964	5	-0.007671282700383246	-0.003869352353891956	-0.006746499424756313	-0.007653734313336964	-0.009582240934986193	0.01693727020258393	0.0503876747933974	0.11431044853394495	0.1688678035660566	0.21577610152266616
2022-08-10	RD	SpikingBandPower	0.030306801192989116	-0.01393012246725712	-0.015478840045184631	5	-0.013508108182527508	-0.0154933111633892	-0.015478840045184631	-0.01581664733603272	-0.00935370560915154	0.06789933169091476	0.11980209679853229	0.1647107295729472	0.21056415367647877	0.2581154758269037
2022-08-10	RD	ThresholdCrossings	0.025562356102174635	-0.01096011734265559	-0.010413699860134252	5	-0.009042230971084836	-0.01393575143140316	-0.011271446078360855	-0.010413699860134252	-0.01013745837229484	0.06789933169091476	0.11980209679853229	0.1647107295729472	0.21056415367647877	0.2581154758269037
2022-09-21	CO	SpikingBandPower	0.018818048429934113	-0.005819772679205365	-0.006374876212723335	5	-0.00035219162508009	-0.009139640290696098	-0.0058352379230556806	-0.007396917344471623	-0.006374876212723335	0.02199280892320372	0.056117525706539086	0.11449079189113791	0.1723679747202636	0.23802685834377132
2022-09-21	CO	ThresholdCrossings	0.010223313086411338	-0.005695612742412834	-0.006023583815838918	5	0.0009854352595971652	-0.008093383683958656	-0.006023583815838918	-0.004600763951576635	-0.01074576752028713	0.02199280892320372	0.056117525706539086	0.11449079189113791	0.1723679747202636	0.23802685834377132
2022-09-21	RD	SpikingBandPower	0.02049425535612927	-0.014798084927655147	-0.014522424137620954	5	-0.017944698976195245	-0.011154351618112	-0.013960138303532873	-0.016408811602814665	-0.014522424137620954	0.06632363202290394	0.11982565550093653	0.1688393309420161	0.2154555388298376	0.2663289883161969
2022-09-21	RD	ThresholdCrossings	0.020698764562912045	-0.013778962281361815	-0.014735361761171293	5	-0.014735361761171293	-0.015560334187814407	-0.015430123753871828	-0.009665342386001929	-0.013503649317949621	0.06632363202290394	0.11982565550093653	0.1688393309420161	0.2154555388298376	0.2663289883161969
2022-11-02	CO	SpikingBandPower	0.02969878410576706	-0.0006507029162529451	0.0015123139974677787	5	0.0015123139974677787	0.0036243749530213984	-0.0014036836183811473	0.0030263936470917648	-0.01001291356046452	0.01903844837080925	0.08080462083667625	0.12135183856536355	0.1645026482824524	0.21472118790241335
2022-11-02	CO	ThresholdCrossings	0.025126597454775745	-0.0036381141342773484	-0.0029989807521807626	5	0.0016046642689864202	0.0016914644836130653	-0.005012800166095744	-0.0029989807521807626	-0.01347491850570972	0.01903844837080925	0.08080462083667625	0.12135183856536355	0.1645026482824524	0.21472118790241335
2022-11-02	RD	SpikingBandPower	0.02290666620090651	-0.013480751291114557	-0.012855789761775357	5	-0.011571868006624454	-0.01634326469422724	-0.015903975050384045	-0.012855789761775357	-0.010728858942561691	0.08198682718840097	0.1298472699558379	0.17344962204751802	0.21638748922361484	0.2730578383812935
2022-11-02	RD	ThresholdCrossings	0.011784900501372618	-0.015723746690240976	-0.015605957493058317	5	-0.015605957493058317	-0.018705788934859916	-0.013781545234153895	-0.012167621655933932	-0.018357820133198807	0.08198682718840097	0.1298472699558379	0.17344962204751802	0.21638748922361484	0.2730578383812935
