## Supplementary material for "Motor cortical signals predict finger velocity beyond task geometry": Source data and analysis code: rff_sensitivity_metrics.csv

dataset	date	task	signal	configuration	estimator_seed	rff_components	context_r2	innovation_r2	delta_innovation_r2	delta_innovation_r2_ci_low	delta_innovation_r2_ci_high	gamma_multiplier	context_alpha	residualizer_alpha	innovation_alpha	crossfit_folds	train_trials	test_trials
LINK	2021-10-15	CO	SpikingBandPower	baseline	20260726	256	0.5938530465245255	0.618494789565756	0.024641743796400134	nan	nan	0.25	1000.0	1000.0	10000.0	5	262	113
LINK	2021-10-15	CO	SpikingBandPower	components_128	20260726	128	0.604970574312141	0.6271481484310286	0.022177574798540593	nan	nan	1.0	100.0	1000.0	10000.0	5	262	113
LINK	2021-10-15	CO	SpikingBandPower	components_512	20260726	512	0.6106620678643344	0.6307633269672924	0.020101259718980056	nan	nan	1.0	1000.0	1000.0	10000.0	5	262	113
LINK	2021-10-15	CO	SpikingBandPower	seed_20260727	20260727	256	0.6140871327008972	0.6359521102713814	0.0218649782405573	nan	nan	0.25	100.0	1000.0	10000.0	5	262	113
LINK	2021-10-15	CO	SpikingBandPower	seed_20260728	20260728	256	0.6115175059903862	0.6305595945493435	0.01904208914252006	nan	nan	0.25	10.0	1000.0	10000.0	5	262	113
LINK	2021-10-15	CO	ThresholdCrossings	baseline	20260726	256	0.5938530465245255	0.6028065900703026	0.00895354382016692	nan	nan	0.25	1000.0	1000.0	10000.0	5	262	113
LINK	2021-10-15	CO	ThresholdCrossings	components_128	20260726	128	0.604970574312141	0.6133024390353624	0.008331864978559481	nan	nan	1.0	100.0	1000.0	10000.0	5	262	113
LINK	2021-10-15	CO	ThresholdCrossings	components_512	20260726	512	0.6106620678643344	0.6135930929044824	0.0029310251299719363	nan	nan	1.0	1000.0	1000.0	10000.0	5	262	113
LINK	2021-10-15	CO	ThresholdCrossings	seed_20260727	20260727	256	0.6140871327008972	0.6196506587117258	0.005563526181328279	nan	nan	0.25	100.0	1000.0	10000.0	5	262	113
LINK	2021-10-15	CO	ThresholdCrossings	seed_20260728	20260728	256	0.6115175059903862	0.6183838580242595	0.006866352244299169	nan	nan	0.25	10.0	1000.0	10000.0	5	262	113
LINK	2021-10-15	RD	SpikingBandPower	baseline	20260726	256	0.557599600257334	0.5783680436962696	0.020768443809930797	nan	nan	0.25	1000.0	1000.0	10000.0	5	262	113
LINK	2021-10-15	RD	SpikingBandPower	components_128	20260726	128	0.5527828135044952	0.5739214046115356	0.021138591484647716	nan	nan	0.25	100.0	1000.0	10000.0	5	262	113
LINK	2021-10-15	RD	SpikingBandPower	components_512	20260726	512	0.5584193414080906	0.5769152739751225	0.018495932897432312	nan	nan	1.0	1000.0	10000.0	10000.0	5	262	113
LINK	2021-10-15	RD	SpikingBandPower	seed_20260727	20260727	256	0.5594166570156882	0.5812481087028182	0.02183145207711394	nan	nan	0.25	1000.0	10000.0	10000.0	5	262	113
LINK	2021-10-15	RD	SpikingBandPower	seed_20260728	20260728	256	0.5476920882373377	0.5675760214567726	0.019883933574629562	nan	nan	0.25	100.0	1000.0	10000.0	5	262	113
LINK	2021-10-15	RD	ThresholdCrossings	baseline	20260726	256	0.5598341042359312	0.5739172789227239	0.014083174938366149	nan	nan	1.0	1000.0	10000.0	10000.0	5	262	113
LINK	2021-10-15	RD	ThresholdCrossings	components_128	20260726	128	0.5527828135044952	0.5657905805182158	0.013007767246083738	nan	nan	0.25	100.0	1000.0	10000.0	5	262	113
LINK	2021-10-15	RD	ThresholdCrossings	components_512	20260726	512	0.5584193414080906	0.5707323309914533	0.012312989803314588	nan	nan	1.0	1000.0	10000.0	10000.0	5	262	113
LINK	2021-10-15	RD	ThresholdCrossings	seed_20260727	20260727	256	0.5594166570156882	0.5739840190703841	0.014567362314918475	nan	nan	0.25	1000.0	1000.0	10000.0	5	262	113
LINK	2021-10-15	RD	ThresholdCrossings	seed_20260728	20260728	256	0.5476920882373377	0.5567237331555431	0.009031645079541286	nan	nan	0.25	100.0	10000.0	10000.0	5	262	113
LINK	2022-02-25	CO	SpikingBandPower	baseline	20260726	256	0.693953480139471	0.6974022524973094	0.0034487725212814977	nan	nan	0.25	100.0	1000.0	10000.0	5	262	113
LINK	2022-02-25	CO	SpikingBandPower	components_128	20260726	128	0.6771908922746155	0.6825511890085918	0.005360296988010171	nan	nan	0.25	100.0	100.0	10000.0	5	262	113
LINK	2022-02-25	CO	SpikingBandPower	components_512	20260726	512	0.6989643497836728	0.7007213745271401	0.0017570248267357556	nan	nan	0.25	100.0	1000.0	10000.0	5	262	113
LINK	2022-02-25	CO	SpikingBandPower	seed_20260727	20260727	256	0.6890462931613244	0.6928711505223931	0.0038248575423354358	nan	nan	0.25	100.0	1000.0	10000.0	5	262	113
LINK	2022-02-25	CO	SpikingBandPower	seed_20260728	20260728	256	0.6840573364635126	0.6889526608564103	0.004895324624895686	nan	nan	1.0	100.0	1000.0	10000.0	5	262	113
LINK	2022-02-25	CO	ThresholdCrossings	baseline	20260726	256	0.693953480139471	0.6939599243487664	6.444209600768047e-06	nan	nan	0.25	100.0	1000.0	10000.0	5	262	113
LINK	2022-02-25	CO	ThresholdCrossings	components_128	20260726	128	0.6771908922746155	0.6799275429105208	0.002736650765599943	nan	nan	0.25	100.0	1000.0	10000.0	5	262	113
LINK	2022-02-25	CO	ThresholdCrossings	components_512	20260726	512	0.6989643497836728	0.7005213798403582	0.0015570301304756882	nan	nan	0.25	100.0	1000.0	100000.0	5	262	113
LINK	2022-02-25	CO	ThresholdCrossings	seed_20260727	20260727	256	0.6890462931613244	0.6893683853057324	0.0003220921596724593	nan	nan	0.25	100.0	1000.0	10000.0	5	262	113
LINK	2022-02-25	CO	ThresholdCrossings	seed_20260728	20260728	256	0.6840573364635126	0.6859444567181954	0.0018871203441166902	nan	nan	1.0	100.0	1000.0	100000.0	5	262	113
LINK	2022-02-25	RD	SpikingBandPower	baseline	20260726	256	0.55129569341969	0.5521681494810099	0.0008724561320180902	nan	nan	0.25	100.0	1000.0	10000.0	5	262	113
LINK	2022-02-25	RD	SpikingBandPower	components_128	20260726	128	0.5388744338877082	0.5394115267934132	0.0005370929492275007	nan	nan	0.25	100.0	1000.0	10000.0	5	262	113
LINK	2022-02-25	RD	SpikingBandPower	components_512	20260726	512	0.5452985050845828	0.5467539669454926	0.001455461978850933	nan	nan	0.25	1000.0	10000.0	10000.0	5	262	113
LINK	2022-02-25	RD	SpikingBandPower	seed_20260727	20260727	256	0.5381938163094474	0.5405473754587595	0.002353559340029191	nan	nan	0.25	1000.0	1000.0	10000.0	5	262	113
LINK	2022-02-25	RD	SpikingBandPower	seed_20260728	20260728	256	0.538366240165848	0.5406416531779707	0.0022754131965073213	nan	nan	0.25	1000.0	1000.0	100000.0	5	262	113
LINK	2022-02-25	RD	ThresholdCrossings	baseline	20260726	256	0.55129569341969	0.5532311377928989	0.0019354445300447	nan	nan	0.25	100.0	10000.0	100000.0	5	262	113
LINK	2022-02-25	RD	ThresholdCrossings	components_128	20260726	128	0.5388744338877082	0.5408036811759552	0.001929247444580605	nan	nan	0.25	100.0	10000.0	100000.0	5	262	113
LINK	2022-02-25	RD	ThresholdCrossings	components_512	20260726	512	0.5452985050845828	0.5467899040197804	0.0014913990560508192	nan	nan	0.25	1000.0	10000.0	10000.0	5	262	113
LINK	2022-02-25	RD	ThresholdCrossings	seed_20260727	20260727	256	0.5381938163094474	0.5400975640644546	0.0019037479092743575	nan	nan	0.25	1000.0	1000.0	100000.0	5	262	113
LINK	2022-02-25	RD	ThresholdCrossings	seed_20260728	20260728	256	0.538366240165848	0.5403636028540824	0.001997362850087574	nan	nan	0.25	1000.0	10000.0	100000.0	5	262	113
LINK	2022-04-08	CO	SpikingBandPower	baseline	20260726	256	0.529159484076815	0.5412084926321006	0.012049009288273878	nan	nan	0.25	100.0	1000.0	10000.0	5	262	113
LINK	2022-04-08	CO	SpikingBandPower	components_128	20260726	128	0.5200661036195929	0.5359254452094296	0.015859342554622367	nan	nan	4.0	100.0	1000.0	10000.0	5	262	113
LINK	2022-04-08	CO	SpikingBandPower	components_512	20260726	512	0.5247803494461112	0.5380122538593142	0.013231905218151506	nan	nan	1.0	1000.0	1000.0	10000.0	5	262	113
LINK	2022-04-08	CO	SpikingBandPower	seed_20260727	20260727	256	0.5258751297759605	0.538054730450615	0.012179601415587275	nan	nan	1.0	100.0	1000.0	10000.0	5	262	113
LINK	2022-04-08	CO	SpikingBandPower	seed_20260728	20260728	256	0.5313962520703944	0.5434265454842199	0.012030294145675252	nan	nan	0.25	100.0	1000.0	10000.0	5	262	113
LINK	2022-04-08	CO	ThresholdCrossings	baseline	20260726	256	0.529159484076815	0.5243781110622001	-0.004781373305484661	nan	nan	0.25	100.0	1000.0	10000.0	5	262	113
LINK	2022-04-08	CO	ThresholdCrossings	components_128	20260726	128	0.5200661036195929	0.5172268573241303	-0.002839246468185143	nan	nan	4.0	100.0	10000.0	10000.0	5	262	113
LINK	2022-04-08	CO	ThresholdCrossings	components_512	20260726	512	0.5247803494461112	0.5221763353090936	-0.0026040142954299795	nan	nan	1.0	1000.0	10000.0	10000.0	5	262	113
LINK	2022-04-08	CO	ThresholdCrossings	seed_20260727	20260727	256	0.5258751297759605	0.5268736728770628	0.0009985431618476078	nan	nan	1.0	100.0	1000.0	100000.0	5	262	113
LINK	2022-04-08	CO	ThresholdCrossings	seed_20260728	20260728	256	0.5313962520703944	0.5274454825793776	-0.003950769731357643	nan	nan	0.25	100.0	1000.0	10000.0	5	262	113
LINK	2022-04-08	RD	SpikingBandPower	baseline	20260726	256	0.660554155043803	0.6754009876972413	0.01484683304421362	nan	nan	0.25	1000.0	10000.0	10000.0	5	262	113
LINK	2022-04-08	RD	SpikingBandPower	components_128	20260726	128	0.660978201969733	0.6741923434657464	0.013214141843815717	nan	nan	0.25	100.0	10000.0	10000.0	5	262	113
LINK	2022-04-08	RD	SpikingBandPower	components_512	20260726	512	0.6674774937309811	0.6798425334791723	0.012365040073644657	nan	nan	0.25	1000.0	100000.0	10000.0	5	262	113
LINK	2022-04-08	RD	SpikingBandPower	seed_20260727	20260727	256	0.6648224607619779	0.6784677272636056	0.013645266860777197	nan	nan	0.25	1000.0	10000.0	10000.0	5	262	113
LINK	2022-04-08	RD	SpikingBandPower	seed_20260728	20260728	256	0.6656463419023825	0.6791970393376516	0.013550697791929828	nan	nan	1.0	1000.0	10000.0	10000.0	5	262	113
LINK	2022-04-08	RD	ThresholdCrossings	baseline	20260726	256	0.660554155043803	0.6628844953633559	0.0023303403808883974	nan	nan	0.25	1000.0	1000.0	100000.0	5	262	113
LINK	2022-04-08	RD	ThresholdCrossings	components_128	20260726	128	0.660978201969733	0.6634272916610052	0.0024490897557334235	nan	nan	0.25	100.0	1000.0	10000.0	5	262	113
LINK	2022-04-08	RD	ThresholdCrossings	components_512	20260726	512	0.6674774937309811	0.6697192839300827	0.002241790258106366	nan	nan	0.25	1000.0	10000.0	100000.0	5	262	113
LINK	2022-04-08	RD	ThresholdCrossings	seed_20260727	20260727	256	0.6648224607619779	0.6677250130941642	0.002902552408582737	nan	nan	0.25	1000.0	10000.0	10000.0	5	262	113
LINK	2022-04-08	RD	ThresholdCrossings	seed_20260728	20260728	256	0.6656463419023825	0.6691786561897054	0.0035323143802950753	nan	nan	1.0	1000.0	10000.0	10000.0	5	262	113
LINK	2022-04-15	CO	SpikingBandPower	baseline	20260726	256	0.5817033536131235	0.5997739699201662	0.01807061633031529	nan	nan	0.25	1.0	1000.0	10000.0	5	262	113
LINK	2022-04-15	CO	SpikingBandPower	components_128	20260726	128	0.5928877437652725	0.6166322048026631	0.023744461067970242	nan	nan	0.25	0.1	100.0	10000.0	5	262	113
LINK	2022-04-15	CO	SpikingBandPower	components_512	20260726	512	0.5887983644323442	0.6077261793310865	0.018927814923119003	nan	nan	1.0	10.0	1000.0	10000.0	5	262	113
LINK	2022-04-15	CO	SpikingBandPower	seed_20260727	20260727	256	0.5999899535236796	0.6242053004204762	0.024215346927983043	nan	nan	0.25	100.0	1000.0	10000.0	5	262	113
LINK	2022-04-15	CO	SpikingBandPower	seed_20260728	20260728	256	0.5970624620868342	0.6191831737468314	0.022120711688485877	nan	nan	0.25	10.0	1000.0	10000.0	5	262	113
LINK	2022-04-15	CO	ThresholdCrossings	baseline	20260726	256	0.5817033536131235	0.592419209730348	0.01071585613102518	nan	nan	0.25	1.0	1000.0	10000.0	5	262	113
LINK	2022-04-15	CO	ThresholdCrossings	components_128	20260726	128	0.5802956238951145	0.5934210362085839	0.013125412330373174	nan	nan	1.0	0.1	1000.0	10000.0	5	262	113
LINK	2022-04-15	CO	ThresholdCrossings	components_512	20260726	512	0.5887983644323442	0.6000817501773935	0.011283385759580877	nan	nan	1.0	10.0	1000.0	10000.0	5	262	113
LINK	2022-04-15	CO	ThresholdCrossings	seed_20260727	20260727	256	0.5999899535236796	0.6167846948329673	0.016794741330917313	nan	nan	0.25	100.0	1000.0	10000.0	5	262	113
LINK	2022-04-15	CO	ThresholdCrossings	seed_20260728	20260728	256	0.5970624620868342	0.610171623024721	0.01310916095476979	nan	nan	0.25	10.0	1000.0	10000.0	5	262	113
LINK	2022-04-15	RD	SpikingBandPower	baseline	20260726	256	0.6258816354114295	0.6494637840883334	0.023582147789041157	nan	nan	1.0	1000.0	1000.0	10000.0	5	262	113
LINK	2022-04-15	RD	SpikingBandPower	components_128	20260726	128	0.632741560115165	0.6563297740146056	0.023588213011349456	nan	nan	0.25	100.0	100.0	10000.0	5	262	113
LINK	2022-04-15	RD	SpikingBandPower	components_512	20260726	512	0.6275829028615874	0.6502784715501537	0.022695567834083146	nan	nan	1.0	1000.0	1000.0	10000.0	5	262	113
LINK	2022-04-15	RD	SpikingBandPower	seed_20260727	20260727	256	0.6291232409267375	0.6510372138785081	0.02191397212671434	nan	nan	0.25	100.0	1000.0	10000.0	5	262	113
LINK	2022-04-15	RD	SpikingBandPower	seed_20260728	20260728	256	0.6041714601383589	0.6268606760940362	0.022689215101433423	nan	nan	0.25	10000.0	1000.0	10000.0	5	262	113
LINK	2022-04-15	RD	ThresholdCrossings	baseline	20260726	256	0.6333341603793996	0.6461181045039102	0.012783943643198	nan	nan	0.25	1000.0	1000.0	10000.0	5	262	113
LINK	2022-04-15	RD	ThresholdCrossings	components_128	20260726	128	0.632741560115165	0.644591766057263	0.011850205495940234	nan	nan	0.25	100.0	1000.0	10000.0	5	262	113
LINK	2022-04-15	RD	ThresholdCrossings	components_512	20260726	512	0.6355804356411109	0.6466200912388806	0.01103965518212924	nan	nan	0.25	1000.0	1000.0	10000.0	5	262	113
LINK	2022-04-15	RD	ThresholdCrossings	seed_20260727	20260727	256	0.6291232409267375	0.6403700095879599	0.011246768237783858	nan	nan	0.25	100.0	1000.0	10000.0	5	262	113
LINK	2022-04-15	RD	ThresholdCrossings	seed_20260728	20260728	256	0.6041714601383589	0.6159627561305596	0.011791295548261166	nan	nan	0.25	10000.0	1000.0	10000.0	5	262	113
LINK	2022-04-29	CO	SpikingBandPower	baseline	20260726	256	0.5882126870027071	0.5984083130401211	0.010195626512568091	nan	nan	0.25	100.0	100.0	10000.0	5	262	113
LINK	2022-04-29	CO	SpikingBandPower	components_128	20260726	128	0.5801263159307549	0.5906794836683573	0.010553168229419216	nan	nan	4.0	10.0	1000.0	10000.0	5	262	113
LINK	2022-04-29	CO	SpikingBandPower	components_512	20260726	512	0.5955369395987139	0.606291197112701	0.010754258015175388	nan	nan	0.25	1000.0	1000.0	10000.0	5	262	113
LINK	2022-04-29	CO	SpikingBandPower	seed_20260727	20260727	256	0.5906949167817781	0.6018455858846821	0.011150669622566585	nan	nan	0.25	100.0	100.0	10000.0	5	262	113
LINK	2022-04-29	CO	SpikingBandPower	seed_20260728	20260728	256	0.5886762061989248	0.5990111713801171	0.010334965662840116	nan	nan	0.25	100.0	1000.0	10000.0	5	262	113
LINK	2022-04-29	CO	ThresholdCrossings	baseline	20260726	256	0.5882126870027071	0.5913249289169429	0.0031122420592779314	nan	nan	0.25	100.0	1000.0	10000.0	5	262	113
LINK	2022-04-29	CO	ThresholdCrossings	components_128	20260726	128	0.5892343080088283	0.5928391537800369	0.003604845939207828	nan	nan	0.25	100.0	100.0	10000.0	5	262	113
LINK	2022-04-29	CO	ThresholdCrossings	components_512	20260726	512	0.5955369395987139	0.5996660142774684	0.004129074871184555	nan	nan	0.25	1000.0	1000.0	10000.0	5	262	113
LINK	2022-04-29	CO	ThresholdCrossings	seed_20260727	20260727	256	0.5906949167817781	0.5935261593661194	0.0028312427162876575	nan	nan	0.25	100.0	1000.0	10000.0	5	262	113
LINK	2022-04-29	CO	ThresholdCrossings	seed_20260728	20260728	256	0.5886762061989248	0.5912048865262347	0.002528680445155843	nan	nan	0.25	100.0	1000.0	100000.0	5	262	113
LINK	2022-04-29	RD	SpikingBandPower	baseline	20260726	256	0.6033763495463949	0.6354239500200688	0.03204760170798106	nan	nan	0.25	100.0	1000.0	10000.0	5	262	113
LINK	2022-04-29	RD	SpikingBandPower	components_128	20260726	128	0.6010495502118074	0.6330973917294992	0.032047842752008206	nan	nan	0.25	100.0	100.0	10000.0	5	262	113
LINK	2022-04-29	RD	SpikingBandPower	components_512	20260726	512	0.6025304633515098	0.6340417684948684	0.03151130635701032	nan	nan	0.25	100.0	1000.0	10000.0	5	262	113
LINK	2022-04-29	RD	SpikingBandPower	seed_20260727	20260727	256	0.600354357801754	0.6326485311457549	0.03229417458780488	nan	nan	0.25	1000.0	1000.0	10000.0	5	262	113
LINK	2022-04-29	RD	SpikingBandPower	seed_20260728	20260728	256	0.6032096525291085	0.6356434487992093	0.03243379751928226	nan	nan	0.25	100.0	1000.0	10000.0	5	262	113
LINK	2022-04-29	RD	ThresholdCrossings	baseline	20260726	256	0.6033763495463949	0.6178175316046908	0.01444118261449524	nan	nan	0.25	100.0	1000.0	10000.0	5	262	113
LINK	2022-04-29	RD	ThresholdCrossings	components_128	20260726	128	0.5897704406743407	0.603152671139362	0.013382230980435221	nan	nan	4.0	0.1	1000.0	10000.0	5	262	113
LINK	2022-04-29	RD	ThresholdCrossings	components_512	20260726	512	0.6025304633515098	0.616106072196485	0.013575609367837187	nan	nan	0.25	100.0	1000.0	10000.0	5	262	113
LINK	2022-04-29	RD	ThresholdCrossings	seed_20260727	20260727	256	0.600354357801754	0.6160098028387292	0.01565544563994168	nan	nan	0.25	1000.0	1000.0	10000.0	5	262	113
LINK	2022-04-29	RD	ThresholdCrossings	seed_20260728	20260728	256	0.6032096525291085	0.6189531839502525	0.01574353202750317	nan	nan	0.25	100.0	1000.0	10000.0	5	262	113
LINK	2022-05-13	CO	SpikingBandPower	baseline	20260726	256	0.5702059158033509	0.5822009411217374	0.01199502555264757	nan	nan	0.25	100.0	1000.0	10000.0	5	262	113
LINK	2022-05-13	CO	SpikingBandPower	components_128	20260726	128	0.5638721012002934	0.5779355316136371	0.014063430688000469	nan	nan	0.25	100.0	100.0	10000.0	5	262	113
LINK	2022-05-13	CO	SpikingBandPower	components_512	20260726	512	0.5720703449134275	0.5830039294144608	0.010933584714564756	nan	nan	0.25	100.0	1000.0	10000.0	5	262	113
LINK	2022-05-13	CO	SpikingBandPower	seed_20260727	20260727	256	0.5799789288348137	0.5906209767194079	0.01064204809243187	nan	nan	0.25	100.0	100.0	10000.0	5	262	113
LINK	2022-05-13	CO	SpikingBandPower	seed_20260728	20260728	256	0.5727881018360611	0.5836194183404961	0.010831316715969022	nan	nan	0.25	100.0	1000.0	10000.0	5	262	113
LINK	2022-05-13	CO	ThresholdCrossings	baseline	20260726	256	0.5702059158033509	0.5737713860820721	0.003565470348354329	nan	nan	0.25	100.0	1000.0	10000.0	5	262	113
LINK	2022-05-13	CO	ThresholdCrossings	components_128	20260726	128	0.5638721012002934	0.5674177677847196	0.0035456666536725972	nan	nan	0.25	100.0	100.0	10000.0	5	262	113
LINK	2022-05-13	CO	ThresholdCrossings	components_512	20260726	512	0.5720703449134275	0.5727706610477784	0.000700316148028014	nan	nan	0.25	100.0	1000.0	10000.0	5	262	113
LINK	2022-05-13	CO	ThresholdCrossings	seed_20260727	20260727	256	0.5799789288348137	0.5842222429389353	0.0042433141869928324	nan	nan	0.25	100.0	1000.0	10000.0	5	262	113
LINK	2022-05-13	CO	ThresholdCrossings	seed_20260728	20260728	256	0.5727881018360611	0.576091114456304	0.0033030126847504258	nan	nan	0.25	100.0	1000.0	10000.0	5	262	113
LINK	2022-05-13	RD	SpikingBandPower	baseline	20260726	256	0.6209556840275323	0.6345365794218314	0.013580895829456402	nan	nan	0.25	100.0	1000.0	10000.0	5	262	113
LINK	2022-05-13	RD	SpikingBandPower	components_128	20260726	128	0.6142649535733566	0.6274852371834982	0.01322028403374428	nan	nan	0.25	100.0	1000.0	10000.0	5	262	113
LINK	2022-05-13	RD	SpikingBandPower	components_512	20260726	512	0.6193597839807694	0.6321689858975755	0.012809202327236893	nan	nan	1.0	1000.0	10000.0	10000.0	5	262	113
LINK	2022-05-13	RD	SpikingBandPower	seed_20260727	20260727	256	0.6122344471774562	0.626906824615157	0.014672377907831198	nan	nan	1.0	1000.0	1000.0	10000.0	5	262	113
LINK	2022-05-13	RD	SpikingBandPower	seed_20260728	20260728	256	0.6159806296611744	0.6293450565794029	0.013364427346449685	nan	nan	0.25	100.0	1000.0	10000.0	5	262	113
LINK	2022-05-13	RD	ThresholdCrossings	baseline	20260726	256	0.6209556840275323	0.625120914666873	0.004165230772802343	nan	nan	0.25	100.0	1000.0	10000.0	5	262	113
LINK	2022-05-13	RD	ThresholdCrossings	components_128	20260726	128	0.6142649535733566	0.619342338725896	0.005077385315228264	nan	nan	0.25	100.0	1000.0	10000.0	5	262	113
LINK	2022-05-13	RD	ThresholdCrossings	components_512	20260726	512	0.6193597839807694	0.6237358598334957	0.00437607599294395	nan	nan	1.0	1000.0	10000.0	10000.0	5	262	113
LINK	2022-05-13	RD	ThresholdCrossings	seed_20260727	20260727	256	0.6122344471774562	0.6181307585270687	0.005896311538541248	nan	nan	1.0	1000.0	1000.0	10000.0	5	262	113
LINK	2022-05-13	RD	ThresholdCrossings	seed_20260728	20260728	256	0.6159806296611744	0.6212572931373512	0.005276663645250959	nan	nan	0.25	100.0	1000.0	10000.0	5	262	113
LINK	2022-08-10	CO	SpikingBandPower	baseline	20260726	256	0.5707638925442815	0.5935673876341565	0.022803497828720164	nan	nan	1.0	100.0	1000.0	10000.0	5	262	113
LINK	2022-08-10	CO	SpikingBandPower	components_128	20260726	128	0.5694306138997652	0.5910663801543022	0.02163576885313051	nan	nan	4.0	0.1	1000.0	10000.0	5	262	113
LINK	2022-08-10	CO	SpikingBandPower	components_512	20260726	512	0.5745433876692994	0.5996578850608296	0.02511450040794157	nan	nan	0.25	1000.0	1000.0	10000.0	5	262	113
LINK	2022-08-10	CO	SpikingBandPower	seed_20260727	20260727	256	0.5685960258015634	0.5905153006073112	0.02191927743839245	nan	nan	0.25	10.0	100.0	10000.0	5	262	113
LINK	2022-08-10	CO	SpikingBandPower	seed_20260728	20260728	256	0.5806778173524558	0.6030539592313738	0.022376144566435552	nan	nan	0.25	100.0	100.0	10000.0	5	262	113
LINK	2022-08-10	CO	ThresholdCrossings	baseline	20260726	256	0.5707638925442815	0.5878796223465511	0.017115731857977916	nan	nan	1.0	100.0	1000.0	10000.0	5	262	113
LINK	2022-08-10	CO	ThresholdCrossings	components_128	20260726	128	0.5694306138997652	0.5886616191486006	0.019231007558601774	nan	nan	4.0	0.1	1000.0	10000.0	5	262	113
LINK	2022-08-10	CO	ThresholdCrossings	components_512	20260726	512	0.5745433876692994	0.5951215349433853	0.02057814974565255	nan	nan	0.25	1000.0	1000.0	10000.0	5	262	113
LINK	2022-08-10	CO	ThresholdCrossings	seed_20260727	20260727	256	0.5685960258015634	0.5836193210091477	0.015023297011977844	nan	nan	0.25	10.0	1000.0	10000.0	5	262	113
LINK	2022-08-10	CO	ThresholdCrossings	seed_20260728	20260728	256	0.5806778173524558	0.5980239095184112	0.017346094249331725	nan	nan	0.25	100.0	1000.0	10000.0	5	262	113
LINK	2022-08-10	RD	SpikingBandPower	baseline	20260726	256	0.6218747163022504	0.6535107727415492	0.03163605562011204	nan	nan	1.0	1000.0	1000.0	10000.0	5	262	113
LINK	2022-08-10	RD	SpikingBandPower	components_128	20260726	128	0.6169512742224704	0.6479702244881819	0.031018949462503987	nan	nan	1.0	0.1	1000.0	10000.0	5	262	113
LINK	2022-08-10	RD	SpikingBandPower	components_512	20260726	512	0.6234597381033625	0.6543854516444012	0.03092571274024558	nan	nan	1.0	1000.0	1000.0	10000.0	5	262	113
LINK	2022-08-10	RD	SpikingBandPower	seed_20260727	20260727	256	0.6248762598420722	0.6452461745057598	0.02036991413622725	nan	nan	0.25	100.0	1000.0	1000.0	5	262	113
LINK	2022-08-10	RD	SpikingBandPower	seed_20260728	20260728	256	0.6236682047309522	0.6561631653163137	0.03249495974393404	nan	nan	0.25	1000.0	1000.0	10000.0	5	262	113
LINK	2022-08-10	RD	ThresholdCrossings	baseline	20260726	256	0.6218747163022504	0.651743061125859	0.02986834405019512	nan	nan	1.0	1000.0	10000.0	10000.0	5	262	113
LINK	2022-08-10	RD	ThresholdCrossings	components_128	20260726	128	0.6169512742224704	0.6454532088038335	0.028501933843331374	nan	nan	1.0	0.1	1000.0	10000.0	5	262	113
LINK	2022-08-10	RD	ThresholdCrossings	components_512	20260726	512	0.6230277387177636	0.6524350445737038	0.029407305094464743	nan	nan	0.25	100.0	1000.0	10000.0	5	262	113
LINK	2022-08-10	RD	ThresholdCrossings	seed_20260727	20260727	256	0.6248762598420722	0.6516535356802747	0.02677727514482935	nan	nan	0.25	100.0	10000.0	10000.0	5	262	113
LINK	2022-08-10	RD	ThresholdCrossings	seed_20260728	20260728	256	0.6236682047309522	0.6531188416537522	0.029450636160202597	nan	nan	0.25	1000.0	10000.0	10000.0	5	262	113
LINK	2022-09-21	CO	SpikingBandPower	baseline	20260726	256	0.506933098241665	0.5197480050691933	0.012814906234280384	nan	nan	0.25	100.0	100.0	10000.0	5	262	113
LINK	2022-09-21	CO	SpikingBandPower	components_128	20260726	128	0.503162070256034	0.5184850335607321	0.01532296259534313	nan	nan	0.25	100.0	100.0	10000.0	5	262	113
LINK	2022-09-21	CO	SpikingBandPower	components_512	20260726	512	0.5215365233307802	0.5345947291637084	0.013058205228416903	nan	nan	0.25	100.0	1000.0	10000.0	5	262	113
LINK	2022-09-21	CO	SpikingBandPower	seed_20260727	20260727	256	0.5144185817633612	0.5287315673497845	0.014312984923823801	nan	nan	0.25	100.0	100.0	10000.0	5	262	113
LINK	2022-09-21	CO	SpikingBandPower	seed_20260728	20260728	256	0.49332469597604	0.5055356465765974	0.01221095003526873	nan	nan	0.25	1000.0	100.0	10000.0	5	262	113
LINK	2022-09-21	CO	ThresholdCrossings	baseline	20260726	256	0.506933098241665	0.5123855101041566	0.005452411610079916	nan	nan	0.25	100.0	1000.0	10000.0	5	262	113
LINK	2022-09-21	CO	ThresholdCrossings	components_128	20260726	128	0.503162070256034	0.5116080193537269	0.008445948706699577	nan	nan	0.25	100.0	1000.0	10000.0	5	262	113
LINK	2022-09-21	CO	ThresholdCrossings	components_512	20260726	512	0.5215365233307802	0.5268587873244881	0.005322263747321147	nan	nan	0.25	100.0	1000.0	10000.0	5	262	113
LINK	2022-09-21	CO	ThresholdCrossings	seed_20260727	20260727	256	0.5144185817633612	0.5211149343861252	0.006696352312765779	nan	nan	0.25	100.0	1000.0	10000.0	5	262	113
LINK	2022-09-21	CO	ThresholdCrossings	seed_20260728	20260728	256	0.49332469597604	0.5013356652209618	0.008010968874065463	nan	nan	0.25	1000.0	1000.0	10000.0	5	262	113
LINK	2022-09-21	RD	SpikingBandPower	baseline	20260726	256	0.6154408767651893	0.6355854167851543	0.020144539625387096	nan	nan	0.25	1000.0	1000.0	10000.0	5	262	113
LINK	2022-09-21	RD	SpikingBandPower	components_128	20260726	128	0.6113451328503144	0.632796018602864	0.021450885332383894	nan	nan	0.25	100.0	1000.0	10000.0	5	262	113
LINK	2022-09-21	RD	SpikingBandPower	components_512	20260726	512	0.6133487301276067	0.6345730001743817	0.021224269631047947	nan	nan	1.0	1000.0	10000.0	10000.0	5	262	113
LINK	2022-09-21	RD	SpikingBandPower	seed_20260727	20260727	256	0.5970357748529812	0.6192897264712324	0.022253951182355614	nan	nan	4.0	1000.0	10000.0	10000.0	5	262	113
LINK	2022-09-21	RD	SpikingBandPower	seed_20260728	20260728	256	0.6167006606421622	0.6371318182042186	0.020431157161864347	nan	nan	0.25	1000.0	10000.0	10000.0	5	262	113
LINK	2022-09-21	RD	ThresholdCrossings	baseline	20260726	256	0.6116836724596519	0.6305575589574881	0.01887388612814705	nan	nan	1.0	1000.0	1000.0	10000.0	5	262	113
LINK	2022-09-21	RD	ThresholdCrossings	components_128	20260726	128	0.6113451328503144	0.6317843170989883	0.020439183848324646	nan	nan	0.25	100.0	100.0	10000.0	5	262	113
LINK	2022-09-21	RD	ThresholdCrossings	components_512	20260726	512	0.6169173617771784	0.6363300167257646	0.019412654568344075	nan	nan	0.25	1000.0	1000.0	10000.0	5	262	113
LINK	2022-09-21	RD	ThresholdCrossings	seed_20260727	20260727	256	0.5970357748529812	0.6187046937776935	0.02166891850027591	nan	nan	4.0	1000.0	10000.0	10000.0	5	262	113
LINK	2022-09-21	RD	ThresholdCrossings	seed_20260728	20260728	256	0.6167006606421622	0.634949693951667	0.01824903295205487	nan	nan	0.25	1000.0	1000.0	10000.0	5	262	113
LINK	2022-11-02	CO	SpikingBandPower	baseline	20260726	256	0.5274716922453543	0.5429283201136428	0.01545662747247224	nan	nan	0.25	1.0	100.0	10000.0	5	262	113
LINK	2022-11-02	CO	SpikingBandPower	components_128	20260726	128	0.5219294772353288	0.5418356128417099	0.019906135096620915	nan	nan	1.0	0.1	100.0	10000.0	5	262	113
LINK	2022-11-02	CO	SpikingBandPower	components_512	20260726	512	0.5550650905687867	0.5734766382902668	0.01841154724999344	nan	nan	0.25	100.0	100.0	10000.0	5	262	113
LINK	2022-11-02	CO	SpikingBandPower	seed_20260727	20260727	256	0.5248152339666682	0.5437803982542682	0.01896516380193634	nan	nan	1.0	10.0	1000.0	10000.0	5	262	113
LINK	2022-11-02	CO	SpikingBandPower	seed_20260728	20260728	256	0.5377684136922563	0.5570971820465206	0.019328767859289574	nan	nan	0.25	10.0	100.0	10000.0	5	262	113
LINK	2022-11-02	CO	ThresholdCrossings	baseline	20260726	256	0.5252581187089267	0.5428220793117431	0.01756396015303523	nan	nan	1.0	100.0	1000.0	10000.0	5	262	113
LINK	2022-11-02	CO	ThresholdCrossings	components_128	20260726	128	0.5219294772353288	0.5347118654791898	0.012782387916527157	nan	nan	1.0	0.1	1000.0	10000.0	5	262	113
LINK	2022-11-02	CO	ThresholdCrossings	components_512	20260726	512	0.5550650905687867	0.5685204048454842	0.01345531393213101	nan	nan	0.25	100.0	1000.0	10000.0	5	262	113
LINK	2022-11-02	CO	ThresholdCrossings	seed_20260727	20260727	256	0.5248152339666682	0.5384214626218882	0.013606228306789016	nan	nan	1.0	10.0	1000.0	10000.0	5	262	113
LINK	2022-11-02	CO	ThresholdCrossings	seed_20260728	20260728	256	0.5377684136922563	0.5529889579510395	0.015220543869012587	nan	nan	0.25	10.0	100.0	10000.0	5	262	113
LINK	2022-11-02	RD	SpikingBandPower	baseline	20260726	256	0.6212792386522139	0.6443029277113931	0.02302369025814527	nan	nan	0.25	100.0	1000.0	10000.0	5	262	113
LINK	2022-11-02	RD	SpikingBandPower	components_128	20260726	128	0.6270685761838293	0.6504142324489967	0.02334565748090012	nan	nan	0.25	100.0	1000.0	10000.0	5	262	113
LINK	2022-11-02	RD	SpikingBandPower	components_512	20260726	512	0.6289336218248971	0.6530071401759769	0.02407351960471626	nan	nan	0.25	1000.0	1000.0	10000.0	5	262	113
LINK	2022-11-02	RD	SpikingBandPower	seed_20260727	20260727	256	0.6274015605895571	0.6504121651470044	0.023010605755732126	nan	nan	0.25	100.0	1000.0	10000.0	5	262	113
LINK	2022-11-02	RD	SpikingBandPower	seed_20260728	20260728	256	0.6250784699219305	0.6506621091671585	0.0255836405775042	nan	nan	1.0	1000.0	1000.0	10000.0	5	262	113
LINK	2022-11-02	RD	ThresholdCrossings	baseline	20260726	256	0.6212792386522139	0.6318879736790867	0.01060873557932609	nan	nan	0.25	100.0	1000.0	10000.0	5	262	113
LINK	2022-11-02	RD	ThresholdCrossings	components_128	20260726	128	0.6270685761838293	0.6394307097755904	0.012362134235523205	nan	nan	0.25	100.0	1000.0	10000.0	5	262	113
LINK	2022-11-02	RD	ThresholdCrossings	components_512	20260726	512	0.6289336218248971	0.6415735063852265	0.012639885218555635	nan	nan	0.25	1000.0	1000.0	10000.0	5	262	113
LINK	2022-11-02	RD	ThresholdCrossings	seed_20260727	20260727	256	0.6274015605895571	0.6393474749500108	0.01194591498254106	nan	nan	0.25	100.0	1000.0	10000.0	5	262	113
LINK	2022-11-02	RD	ThresholdCrossings	seed_20260728	20260728	256	0.6250784699219305	0.6388057966989428	0.0137273274918672	nan	nan	1.0	1000.0	1000.0	10000.0	5	262	113
MC_Maze			spikes	baseline	20260726	256	0.9030481207672403	0.9028046310575035	-0.00024348970973677987	nan	nan	0.25	1.0	10000.0	10000.0	5	188	62
MC_Maze			spikes	seed_20260727	20260727	256	0.9044054186248759	0.9048516136155214	0.0004461949906453507	nan	nan	0.25	1.0	10000.0	100000.0	5	188	62
MC_Maze			spikes	seed_20260728	20260728	256	0.9055880921788864	0.9060899979452162	0.0005019057663298758	nan	nan	1.0	100.0	10000.0	10000.0	5	188	62
MC_Maze			spikes	components_128	20260726	128	0.9047159001483976	0.9045101880694733	-0.00020571207892445374	nan	nan	1.0	0.1	10000.0	10000.0	5	188	62
MC_Maze			spikes	components_512	20260726	512	0.9048992267315288	0.9054863641188052	0.0005871373872765225	nan	nan	1.0	100.0	10000.0	10000.0	5	188	62
MC_RTT			spikes	baseline	20260726	256	0.7092285446042791	0.7554194826321311	0.04619093802785205	nan	nan	0.25	0.1	100.0	10000.0	5	810	270
MC_RTT			spikes	seed_20260727	20260727	256	0.6962063845183789	0.7419160309701724	0.045709646451793415	nan	nan	0.25	0.1	100.0	10000.0	5	810	270
MC_RTT			spikes	seed_20260728	20260728	256	0.7002101368058262	0.747852396089069	0.047642259283242554	nan	nan	0.25	0.1	100.0	10000.0	5	810	270
MC_RTT			spikes	components_128	20260726	128	0.6620269063613693	0.7191061670095243	0.057079260648154745	nan	nan	0.25	0.1	100.0	10000.0	5	810	270
MC_RTT			spikes	components_512	20260726	512	0.7224907735835868	0.7632628496219699	0.04077207603838291	nan	nan	0.25	0.1	100.0	10000.0	5	810	270
