## Supplementary material for "Motor cortical signals predict finger velocity beyond task geometry": Source data and analysis code: session_metrics.csv

date	task	path	signal	neural_history_ms	neural_lead_ms	output_history_ms	output_lead_ms	split_seed	sample_offset_ms	context_r2	neural_r2	full_r2	innovation_r2	innovation_context_matched_r2	neural_context_matched_r2	full_context_matched_r2	delta_neural_r2	delta_neural_r2_ci_low	delta_neural_r2_ci_high	partial_neural_r2	delta_neural_r2_context_matched	delta_innovation_r2	delta_innovation_r2_ci_low	delta_innovation_r2_ci_high	partial_innovation_r2	delta_innovation_r2_context_matched	train_trials	test_trials	context_alpha	neural_alpha	full_alpha	residualizer_alpha	innovation_alpha	crossfit_folds
2021-10-15	CO	sub-Monkey-N_ses-20211015_obj-1wbkdus_ecephys.nwb	SpikingBandPower	160	0	100	0	20260726		0.6853889835850544	0.33640119433403015	0.654289805043826	0.6976033175037121	0.6869795964937144	0.25946786999702454	0.6312944454821136	-0.03109917949429234	-0.047764152309777014	-0.01695198529176974	-0.09884961720542945	-0.05409453976071936	0.012214334292977618	0.007009530800084633	0.01745222354591044	0.03882360528198435	0.001590612957405781	262	113	0.1	1000.0	0.1	1000.0	10000.0	5
2021-10-15	RD	sub-Monkey-N_ses-20211015_obj-a6r2sq_ecephys.nwb	SpikingBandPower	160	0	100	0	20260726		0.6428696179886042	0.3386642038822174	0.6136529553423345	0.6524036998418605	0.6342084367381646	0.18502524495124817	0.5756956802839385	-0.02921666316817867	-0.042161638431395726	-0.017923103139549455	-0.08180951304595878	-0.06717393890462117	0.00953408202356759	0.00464431324868517	0.014850862893921044	0.02669636170285892	-0.008661181405157637	262	113	0.1	1000.0	0.1	100.0	10000.0	5
2022-02-25	CO	sub-Monkey-N_ses-20220225_obj-1o8kg92_ecephys.nwb	SpikingBandPower	160	0	100	0	20260726		0.7292478007879002	0.41572105884552	0.6882731024110194	0.7300283061774054	0.7244621985132794	0.33899596333503723	0.6741539872451754	-0.040974700318744	-0.053046886038689914	-0.030332422795522132	-0.15133653021515206	-0.05509381615371781	0.0007805054264947404	-0.002730127592376242	0.004515045908261588	0.0028827296390445483	-0.004785602501418963	262	113	0.1	1000.0	0.1	1000.0	10000.0	5
2022-02-25	RD	sub-Monkey-N_ses-20220225_obj-1n9hlgs_ecephys.nwb	SpikingBandPower	160	0	100	0	20260726		0.5941263139639698	0.23841024935245514	0.5535090895101756	0.5953055644280123	0.5940479842551754	0.1663196086883545	0.5503489484530814	-0.040617227745149226	-0.05617780501607568	-0.030432423317847977	-0.10007355946250819	-0.04377736905832085	0.0011792505596012906	0.00018301819914048938	0.00225357452602422	0.0029054617350527953	-7.832971514176295e-05	262	113	0.1	1000.0	0.1	1000.0	100000.0	5
2022-04-08	CO	sub-Monkey-N_ses-20220408_obj-1n84koa_ecephys.nwb	SpikingBandPower	160	0	100	0	20260726		0.627063094889845	0.20958134531974792	0.603879218283719	0.6329315525473705	0.6277485141635358	0.15273503959178925	0.5912190384609692	-0.023183878016491778	-0.03677615726548393	-0.01167369026701476	-0.06216568081208797	-0.03584405860940998	0.005868458014526954	0.0018076432288051615	0.010069308166921295	0.015735792240224474	0.0006854193153877833	262	113	0.1	1000.0	0.1	1000.0	10000.0	5
2022-04-08	RD	sub-Monkey-N_ses-20220408_obj-1owcs5m_ecephys.nwb	SpikingBandPower	160	0	100	0	20260726		0.7381523793769583	0.3031320869922638	0.7155321698662892	0.7427353096563761	0.7311788515015015	0.2087913602590561	0.686392273669469	-0.022620210106043193	-0.032799501910461853	-0.012565661308034982	-0.08638692021277983	-0.05176010706983892	0.00458293040004259	0.001126136787349869	0.008239550525048578	0.017502279640781618	-0.006973528059003338	262	113	0.1	10000.0	0.1	10000.0	10000.0	5
2022-04-15	CO	sub-Monkey-N_ses-20220415_obj-1ro3kfu_ecephys.nwb	SpikingBandPower	160	0	100	0	20260726		0.6907872037422013	0.37768590450286865	0.6722646098236692	0.700616425985682	0.6899099743899227	0.269846111536026	0.6478024354566287	-0.018522593942386822	-0.030651292757234664	-0.00718793489558468	-0.059902417179039553	-0.04298476834093144	0.009829222256139657	0.005504879049876611	0.014318516655922002	0.031787889642464734	-0.0008772293534082009	262	113	0.1	1000.0	0.1	10.0	10000.0	5
2022-04-15	RD	sub-Monkey-N_ses-20220415_obj-y4c3g5_ecephys.nwb	SpikingBandPower	160	0	100	0	20260726		0.7025470139459727	0.34802690148353577	0.6821558507850324	0.7143497638732568	0.6955849566628709	0.2198360413312912	0.6445533923066287	-0.020391162393217616	-0.03204077479848657	-0.009094765849394683	-0.06855255827634109	-0.057993619455897226	0.011802749482913023	0.007162818943008737	0.01660417997530595	0.039679379534418815	-0.006962057020981924	262	113	0.1	1000.0	0.1	1.0	10000.0	5
2022-04-29	CO	sub-Monkey-N_ses-20220429_obj-1qhe815_ecephys.nwb	SpikingBandPower	160	0	100	0	20260726		0.6706432105906004	0.30710169672966003	0.6322020528418051	0.672426837117465	0.6628246241166619	0.21027183532714844	0.6073117428040261	-0.03844115954029645	-0.052608764566184844	-0.024927118989543195	-0.11671585036315142	-0.06333147073805641	0.0017836266099880926	-0.0027195996992859348	0.006114133790509971	0.005415484314329292	-0.00781858683831377	262	113	0.1	1000.0	0.1	100.0	10000.0	5
2022-04-29	RD	sub-Monkey-N_ses-20220429_obj-1fu8b25_ecephys.nwb	SpikingBandPower	160	0	100	0	20260726		0.6765545818626352	0.3368276357650757	0.6761641808866211	0.6947144220207812	0.6688667450493124	0.20148520171642303	0.6167609733391523	-0.0003904009910503872	-0.010846059905301464	0.010300777608086883	-0.0012070072850695575	-0.059793610826422525	0.018159840857568606	0.013671493704415793	0.023243656031719077	0.056144991209717804	-0.0076878371094184555	262	113	0.1	1000.0	0.1	0.1	10000.0	5
2022-05-13	CO	sub-Monkey-N_ses-20220513_obj-yotjar_ecephys.nwb	SpikingBandPower	160	0	100	0	20260726		0.6303847172901282	0.2782725691795349	0.6067090686236801	0.6370455185684113	0.6295160280377143	0.2070559710264206	0.5856153114982748	-0.023675649128829985	-0.03586131030019652	-0.01273407775493792	-0.06405484235626727	-0.04476940666619332	0.0066608014083676245	0.00416811470111515	0.009235835430997257	0.0180209033280464	-0.0008686892693791776	262	113	0.1	1000.0	0.1	1000.0	10000.0	5
2022-05-13	RD	sub-Monkey-N_ses-20220513_obj-nedbdh_ecephys.nwb	SpikingBandPower	160	0	100	0	20260726		0.6779330515139528	0.292700856924057	0.6623542974621084	0.6881559660993596	0.6715600070598763	0.17217253148555756	0.6240169784750244	-0.01557875455101686	-0.02542314438472896	-0.005789117451249945	-0.04837116669399337	-0.05391607476650048	0.010222914912968227	0.005937634334972237	0.014940726121790095	0.0317415824053419	-0.006373044658280818	262	113	0.1	1000.0	0.1	100.0	10000.0	5
2022-08-10	CO	sub-Monkey-N_ses-20220810_obj-1h8xjhp_ecephys.nwb	SpikingBandPower	160	0	100	0	20260726		0.6885383533085534	0.3370918333530426	0.6668789668049527	0.6951104947529895	0.6852494164519473	0.209814190864563	0.6432017632120053	-0.02165938910503115	-0.03220637230668758	-0.011256704642312595	-0.06954110316207829	-0.04533659554176184	0.006572142233792195	0.0033440212066230593	0.009557831284072615	0.021100965445504306	-0.003288937251628438	262	113	0.1	1000.0	0.1	1.0	10000.0	5
2022-08-10	RD	sub-Monkey-N_ses-20220810_obj-hjf8k2_ecephys.nwb	SpikingBandPower	160	0	100	0	20260726		0.7230077706796173	0.36093223094940186	0.7167472441887194	0.7372934982578176	0.7162985809984169	0.17784076929092407	0.6650130981045371	-0.006260526328787437	-0.01611383014784596	0.003458904623490411	-0.022601812716041326	-0.05799467107336103	0.014285727208284369	0.010097298774405336	0.01868459701450238	0.05157447056638071	-0.006709189507472066	262	113	0.1	1000.0	0.1	10.0	10000.0	5
2022-09-21	CO	sub-Monkey-N_ses-20220921_obj-1k78ex8_ecephys.nwb	SpikingBandPower	160	0	100	0	20260726		0.5985955881927191	0.2077953815460205	0.5721029183576185	0.6090499181926485	0.6001371159100316	0.1074816882610321	0.5480032154497525	-0.02649266860866008	-0.03965952701156799	-0.014084493929403686	-0.06599994682624499	-0.05059237040086435	0.010454329515961104	0.005774166235526512	0.015590967994917056	0.026044382404418483	0.0015415276459496338	262	113	0.1	1000.0	0.1	0.1	10000.0	5
2022-09-21	RD	sub-Monkey-N_ses-20220921_obj-iknmjb_ecephys.nwb	SpikingBandPower	160	0	100	0	20260726		0.701048198232732	0.25520822405815125	0.6764398414610157	0.7093112521963237	0.6911900042992194	0.10087298601865768	0.6383534161021499	-0.024608356289704272	-0.035548187726514684	-0.014741994580087757	-0.08231546565781826	-0.06269478090255834	0.008263053801740439	0.004511416455636155	0.012195849510555716	0.027640087514924538	-0.009858193740416837	262	113	0.1	1000.0	0.1	0.1	10000.0	5
2022-11-02	CO	sub-Monkey-N_ses-20221102_obj-ndh6o5_ecephys.nwb	SpikingBandPower	160	0	100	0	20260726		0.6343837266574371	0.2995554506778717	0.6245026283538181	0.6502927147391852	0.6377375849987104	0.1899036467075348	0.5936775314279917	-0.009881098050582005	-0.021001922817738626	-0.0002014377755780413	-0.02702587117713169	-0.04070619418703346	0.01590898767434759	0.011442710084023084	0.020479059262668322	0.04351280082886833	0.003353858255386955	262	113	0.1	1000.0	0.1	100.0	10000.0	5
2022-11-02	RD	sub-Monkey-N_ses-20221102_obj-3s4gm4_ecephys.nwb	SpikingBandPower	160	0	100	0	20260726		0.6986910859217628	0.34244585037231445	0.6754696240632638	0.7110286712163707	0.6881350393986454	0.18990230560302734	0.6250311167857509	-0.02322146306776416	-0.03335681616489211	-0.01282597641493799	-0.07706861886093866	-0.07365997297187873	0.012337585937091743	0.008235135487438932	0.01671139731238003	0.04094663223738686	-0.010556047072827007	262	113	0.1	1000.0	0.1	1000.0	10000.0	5
