## Supplementary material for "Motor cortical signals predict finger velocity beyond task geometry": Source data and analysis code: session_metrics.csv

date	task	path	signal	neural_history_ms	neural_lead_ms	output_history_ms	output_lead_ms	split_seed	sample_offset_ms	context_r2	neural_r2	full_r2	innovation_r2	innovation_context_matched_r2	neural_context_matched_r2	full_context_matched_r2	delta_neural_r2	delta_neural_r2_ci_low	delta_neural_r2_ci_high	partial_neural_r2	delta_neural_r2_context_matched	delta_innovation_r2	delta_innovation_r2_ci_low	delta_innovation_r2_ci_high	partial_innovation_r2	delta_innovation_r2_context_matched	train_trials	test_trials	context_alpha	neural_alpha	full_alpha	residualizer_alpha	innovation_alpha	crossfit_folds
2021-10-15	CO	sub-Monkey-N_ses-20211015_obj-1wbkdus_ecephys.nwb	ThresholdCrossings	160	0	100	0	20260726		0.6853889835850544	0.23530720174312592	0.6458110447812433	0.689303131374092	0.6824830518504343	0.21341365575790405	0.6325750085248023	-0.03957794001671464	-0.05293824169703072	-0.026772252791750172	-0.12579959613242248	-0.052813976678786526	0.003914147908990415	-0.0005443688148748851	0.008087957546540823	0.012441229279381629	-0.0029059318236751364	262	113	0.1	10000.0	0.1	100.0	10000.0	5
2021-10-15	RD	sub-Monkey-N_ses-20211015_obj-a6r2sq_ecephys.nwb	ThresholdCrossings	160	0	100	0	20260726		0.6428696179886042	0.2728089392185211	0.609071196620378	0.6487980993852069	0.6339534702069967	0.15013743937015533	0.576202723794846	-0.03379842197198111	-0.045780044909452075	-0.022658813346978078	-0.09463888560214308	-0.06666689538465595	0.005928481502505653	0.001482309889737858	0.010788033482643742	0.01660032776604708	-0.008916147940880253	262	113	0.1	10000.0	0.1	1000.0	10000.0	5
2022-02-25	CO	sub-Monkey-N_ses-20220225_obj-1o8kg92_ecephys.nwb	ThresholdCrossings	160	0	100	0	20260726		0.7292478007879002	0.24998202919960022	0.6857659239793816	0.7303613602405314	0.7295546501420104	0.19733792543411255	0.6799499975196864	-0.04348187886920125	-0.05498870248277437	-0.033615282983172776	-0.16059657847674932	-0.0492978056045235	0.001113559505404742	0.0005283706983610885	0.0017380178480241783	0.004112836223940936	0.0003068493686523859	262	113	0.1	10000.0	0.1	10000.0	100000.0	5
2022-02-25	RD	sub-Monkey-N_ses-20220225_obj-1n9hlgs_ecephys.nwb	ThresholdCrossings	160	0	100	0	20260726		0.5941263139639698	0.1497078835964203	0.5545586357814799	0.5953035547869762	0.5942117249037144	0.0569145567715168	0.5357684368038045	-0.039567681388796704	-0.057710363635517285	-0.027243920457180527	-0.09748766560583928	-0.05835788188910723	0.0011772409184023838	0.0006866220456176416	0.0017498640940568433	0.002900510339815312	8.54109466658047e-05	262	113	0.1	1000.0	0.1	10000.0	100000.0	5
2022-04-08	CO	sub-Monkey-N_ses-20220408_obj-1n84koa_ecephys.nwb	ThresholdCrossings	160	0	100	0	20260726		0.627063094889845	0.1078382208943367	0.5798942181184914	0.6278094584649896	0.627553263307397	0.0917176604270935	0.5775537730958813	-0.04716887964082087	-0.06164448442170448	-0.035196466694270526	-0.12647950933528865	-0.04950932480580932	0.0007463636205489726	-8.541914687891103e-05	0.001590367117638493	0.0020013132648384604	0.0004901684473709736	262	113	0.1	10000.0	0.1	1000.0	100000.0	5
2022-04-08	RD	sub-Monkey-N_ses-20220408_obj-1owcs5m_ecephys.nwb	ThresholdCrossings	160	0	100	0	20260726		0.7381523793769583	0.19837921857833862	0.6974197595629174	0.7390515865611191	0.7377719839219982	0.1419314295053482	0.6816632596981907	-0.040732620886142296	-0.052647129029748614	-0.03108961054466103	-0.15555848747879283	-0.056489121165587	0.000899207207828368	0.00047494780042372283	0.001324874145501889	0.003434085755758427	-0.00038039546497249026	262	113	0.1	10000.0	0.1	1000.0	100000.0	5
2022-04-15	CO	sub-Monkey-N_ses-20220415_obj-1ro3kfu_ecephys.nwb	ThresholdCrossings	160	0	100	0	20260726		0.6907872037422013	0.29594886302948	0.6481912398729551	0.6945025467647306	0.6862249415128372	0.19545437395572662	0.6293118737371434	-0.04259596392410433	-0.05849378543251154	-0.028245518928478184	-0.13775614846719555	-0.06147533008423038	0.0037153430273143347	-0.0010414235938495011	0.008410505284784068	0.012015489227786861	-0.004562262235239732	262	113	0.1	1000.0	0.1	10.0	10000.0	5
2022-04-15	RD	sub-Monkey-N_ses-20220415_obj-y4c3g5_ecephys.nwb	ThresholdCrossings	160	0	100	0	20260726		0.7025470139459727	0.27524688839912415	0.6635609502838675	0.706231454532982	0.6954888857497538	0.1985800862312317	0.6402689786708365	-0.03898606219428875	-0.05248490183768689	-0.027932375269721144	-0.13106630455887985	-0.0622780329303821	0.003684440448290838	0.00020216514798109976	0.007438148239412974	0.01238663170232889	-0.007058127930481974	262	113	0.1	10000.0	0.1	100.0	10000.0	5
2022-04-29	CO	sub-Monkey-N_ses-20220429_obj-1qhe815_ecephys.nwb	ThresholdCrossings	160	0	100	0	20260726		0.6706432105906004	0.21234779059886932	0.6255893379389337	0.6699708813347296	0.6605497370822001	0.17401127517223358	0.6027505642713559	-0.04505387475134491	-0.05814293771184718	-0.03261510456131274	-0.1367935142082758	-0.06789264948329458	-0.0006723292872038463	-0.004910486206554523	0.0036605519625491564	-0.002041340204573944	-0.01009347397879378	262	113	0.1	10000.0	0.1	1000.0	10000.0	5
2022-04-29	RD	sub-Monkey-N_ses-20220429_obj-1fu8b25_ecephys.nwb	ThresholdCrossings	160	0	100	0	20260726		0.6765545818626352	0.24591730535030365	0.6458330598323755	0.6838544262143254	0.6662686878710175	0.15174105763435364	0.6060841519963215	-0.03072152321349339	-0.04348075558491583	-0.017910678556178193	-0.09498209066363299	-0.07047043258046877	0.007299844632842041	0.0022808606341427704	0.012717174293154086	0.022569014561182463	-0.01028589438777705	262	113	0.1	1000.0	0.1	1.0	10000.0	5
2022-05-13	CO	sub-Monkey-N_ses-20220513_obj-yotjar_ecephys.nwb	ThresholdCrossings	160	0	100	0	20260726		0.6303847172901282	0.13035154342651367	0.5886845658836433	0.6304238438774751	0.6240021461421696	0.09591055661439896	0.5723328936696878	-0.04170015222088286	-0.05335570433070963	-0.031280725369345584	-0.11282041992624348	-0.05805182475418414	3.912658811108841e-05	-0.0035056368279856804	0.003494036647177053	0.00010585760161238815	-0.006382571272609263	262	113	0.1	1000.0	0.1	100.0	10000.0	5
2022-05-13	RD	sub-Monkey-N_ses-20220513_obj-nedbdh_ecephys.nwb	ThresholdCrossings	160	0	100	0	20260726		0.6779330515139528	0.1785382181406021	0.6449212713215879	0.6801878759852953	0.6723598296800729	0.09130442142486572	0.6268959165643934	-0.03301178125012408	-0.04309978477416492	-0.02319878575058812	-0.10249974530930452	-0.051037136584884873	0.002254824543591364	-0.000852391004777763	0.005606635994695612	0.00700110483842537	-0.005573222012456426	262	113	0.1	1000.0	0.1	1000.0	10000.0	5
2022-08-10	CO	sub-Monkey-N_ses-20220810_obj-1h8xjhp_ecephys.nwb	ThresholdCrossings	160	0	100	0	20260726		0.6885383533085534	0.2653294801712036	0.6619245082458314	0.6914204834188814	0.6897142763536147	0.18820108473300934	0.6469087958024848	-0.026613848259214652	-0.03795801446288367	-0.016304374916265862	-0.08544822563366024	-0.04162956250604394	0.00288213045649014	0.0020145335064839145	0.0038260369470284094	0.009253563451371422	0.0011759231862970552	262	113	0.1	1000.0	0.1	100.0	100000.0	5
2022-08-10	RD	sub-Monkey-N_ses-20220810_obj-hjf8k2_ecephys.nwb	ThresholdCrossings	160	0	100	0	20260726		0.7230077706796173	0.28323134779930115	0.721822803935674	0.7348314101393306	0.7173138626076292	0.15846629440784454	0.6726815090911537	-0.0011849667132597939	-0.010751588746577072	0.008134719761823853	-0.004277978291487869	-0.05032626028531107	0.011823639153550993	0.007945890429082392	0.016036606618335694	0.042685816453130736	-0.0056939079245496085	262	113	0.1	1000.0	0.1	10000.0	10000.0	5
2022-09-21	CO	sub-Monkey-N_ses-20220921_obj-1k78ex8_ecephys.nwb	ThresholdCrossings	160	0	100	0	20260726		0.5985955881927191	0.14190980792045593	0.5627117039248579	0.6051143172493757	0.5958095610678152	0.11654401570558548	0.5440246598351032	-0.0358838826066676	-0.049379031135966624	-0.023895128073091302	-0.08939583923927935	-0.0545709258313322	0.006518728754881211	0.0027490476538621572	0.010601338850497268	0.016239804209691285	-0.0027860269959287965	262	113	0.1	10000.0	0.1	100.0	10000.0	5
2022-09-21	RD	sub-Monkey-N_ses-20220921_obj-iknmjb_ecephys.nwb	ThresholdCrossings	160	0	100	0	20260726		0.701048198232732	0.1965087652206421	0.6815298743988515	0.7108295504341664	0.6936005340752551	0.11720374971628189	0.6431869700293401	-0.0195183234515686	-0.029411632052585037	-0.010149323003823311	-0.06528919952479653	-0.05786122707004451	0.009781352009843664	0.006220744091703011	0.013204082379192067	0.0327188267259517	-0.007447664011596915	262	113	0.1	10000.0	0.1	0.1	10000.0	5
2022-11-02	CO	sub-Monkey-N_ses-20221102_obj-ndh6o5_ecephys.nwb	ThresholdCrossings	160	0	100	0	20260726		0.6343837266574371	0.26496586203575134	0.6121914379553991	0.6437266729785247	0.6333090237658263	0.16219767928123474	0.5869628373764919	-0.022192288133733716	-0.03692225454911097	-0.008359327319401477	-0.06069830672237373	-0.04742088806658207	0.009342946081831458	0.004471815022340109	0.014590945763758353	0.025553967375882048	-0.001074702864089653	262	113	0.1	1000.0	0.1	100.0	10000.0	5
2022-11-02	RD	sub-Monkey-N_ses-20221102_obj-3s4gm4_ecephys.nwb	ThresholdCrossings	160	0	100	0	20260726		0.6986910859217628	0.2802572250366211	0.6637984784534773	0.7045892779083424	0.6870899032315959	0.20596933364868164	0.6259426336434292	-0.03489260928532941	-0.047732084824507255	-0.023435264326862996	-0.11580343573647274	-0.07274845606673298	0.005898192293729797	0.001541524136031632	0.010259539915679558	0.019575232298132468	-0.011601183294302202	262	113	0.1	10000.0	0.1	100.0	10000.0	5
