## Supplementary material for "Motor cortical signals predict finger velocity beyond task geometry": Source data and analysis code: session_metrics.csv

date	task	path	signal	neural_history_ms	neural_lead_ms	output_history_ms	output_lead_ms	split_seed	sample_offset_ms	context_r2	neural_r2	full_r2	innovation_r2	innovation_context_matched_r2	neural_context_matched_r2	full_context_matched_r2	delta_neural_r2	delta_neural_r2_ci_low	delta_neural_r2_ci_high	partial_neural_r2	delta_neural_r2_context_matched	delta_innovation_r2	delta_innovation_r2_ci_low	delta_innovation_r2_ci_high	partial_innovation_r2	delta_innovation_r2_context_matched	train_trials	test_trials	context_alpha	neural_alpha	full_alpha	residualizer_alpha	innovation_alpha	crossfit_folds
2021-10-15	CO	sub-Monkey-N_ses-20211015_obj-1wbkdus_ecephys.nwb	SpikingBandPower	160	0	100	0	20260726		0.40244332287310164	0.33640119433403015	0.4822106889002087	0.4887759555107755	0.35629753863958885	-0.003145239781588316	0.24755340087532246	0.07976736847165383	0.04892061774819835	0.10918494400243427	0.1334892054267306	-0.15488992674452806	0.0863326352834196	0.07009760044612591	0.10325953787984123	0.14447605715455877	-0.04614578564769415	262	113	10.0	1000.0	1000.0	1000.0	10000.0	5
2021-10-15	RD	sub-Monkey-N_ses-20211015_obj-a6r2sq_ecephys.nwb	SpikingBandPower	160	0	100	0	20260726		0.4195434700454939	0.3386642038822174	0.475124646363562	0.486816951303232	0.3759473133619871	0.04150957241654396	0.2810453769849513	0.05558117731093722	0.026302554025472744	0.085935647986286	0.09575424420227348	-0.13849809553459044	0.06727348245947165	0.049995149472277754	0.08662840178337687	0.11589753545026137	-0.04359615746228269	262	113	10.0	1000.0	1000.0	1000.0	10000.0	5
2022-02-25	CO	sub-Monkey-N_ses-20220225_obj-1o8kg92_ecephys.nwb	SpikingBandPower	160	0	100	0	20260726		0.48383850534777495	0.41572105884552	0.552198105415698	0.5564546367585521	0.43263527858307527	0.0954294502735138	0.3421323074455244	0.06835960330760517	0.03865684650062906	0.09758960818385133	0.1324383953010326	-0.14170620461795716	0.07261613485218368	0.05439055210938139	0.09092122162242165	0.14068490610618656	-0.05120322919131086	262	113	1000.0	1000.0	1000.0	10000.0	10000.0	5
2022-02-25	RD	sub-Monkey-N_ses-20220225_obj-1n9hlgs_ecephys.nwb	SpikingBandPower	160	0	100	0	20260726		0.39996706357728923	0.23841024935245514	0.38997812896110917	0.42719577381740065	0.3720323529128966	0.08887418359518051	0.28984021999856047	-0.009988935425618121	-0.026263996691303047	0.009125056396816081	-0.016647310522205996	-0.1101268525026903	0.027228712446548734	0.018736384353260326	0.03930356259054284	0.045378692713843684	-0.027934712928039472	262	113	0.1	1000.0	1000.0	1000.0	10000.0	5
2022-04-08	CO	sub-Monkey-N_ses-20220408_obj-1n84koa_ecephys.nwb	SpikingBandPower	160	0	100	0	20260726		0.36583127938028137	0.20958134531974792	0.4009610430375665	0.40834296385481195	0.3359299452936554	-0.022105226293206215	0.259528959273892	0.035129765794366025	0.013995401503179716	0.059791474334686893	0.05539498009765561	-0.10630232657317554	0.04251168706068268	0.03144766628115616	0.05517237748564026	0.06703529059741001	-0.02990133590564114	262	113	0.1	1000.0	1000.0	1000.0	10000.0	5
2022-04-08	RD	sub-Monkey-N_ses-20220408_obj-1owcs5m_ecephys.nwb	SpikingBandPower	160	0	100	0	20260726		0.5056039661549497	0.3031320869922638	0.522603670499135	0.5418841982335528	0.4866722850003152	0.16521881520748138	0.4078894133108381	0.016999704791625277	-0.007220153668018223	0.04367006863278558	0.034384791099503854	-0.09771455541600321	0.03628023303351528	0.02655282101640226	0.04625434402805005	0.073382935126809	-0.018931681652925074	262	113	0.1	10000.0	1000.0	10000.0	10000.0	5
2022-04-15	CO	sub-Monkey-N_ses-20220415_obj-1ro3kfu_ecephys.nwb	SpikingBandPower	160	0	100	0	20260726		0.4317339105828316	0.37768590450286865	0.5159934739247075	0.5204073537343926	0.36345795475870357	0.022876501083374023	0.25863897439577443	0.08425956345039176	0.05719792306255366	0.11358116693916256	0.14827483974680802	-0.17309493640998183	0.08867344326576136	0.07333359791004213	0.10504279372444593	0.15604211618980693	-0.06827595591205893	262	113	0.1	1000.0	1000.0	1000.0	10000.0	5
2022-04-15	RD	sub-Monkey-N_ses-20220415_obj-y4c3g5_ecephys.nwb	SpikingBandPower	160	0	100	0	20260726		0.4627647677089549	0.34802690148353577	0.49051546857232575	0.518022952524779	0.42572726183251314	0.08919490873813629	0.3240716630506233	0.027750699818563093	0.0032527410274487112	0.054392098218858216	0.05165465553148416	-0.13869309943656696	0.05525818273536577	0.04288915607853053	0.06789574750440226	0.10285659147888543	-0.037037504481987976	262	113	1.0	1000.0	1000.0	1000.0	10000.0	5
2022-04-29	CO	sub-Monkey-N_ses-20220429_obj-1qhe815_ecephys.nwb	SpikingBandPower	160	0	100	0	20260726		0.4277519818460821	0.30710169672966003	0.46251350341186975	0.48428192487399574	0.390719399338678	0.05755229294300079	0.294311730737317	0.03476152318580393	0.00899372186181954	0.05929847746684204	0.06074555168915909	-0.13344025732757733	0.05652994566241944	0.04292859705749892	0.06989146429041683	0.09878573841160745	-0.037032584233260134	262	113	1000.0	1000.0	1000.0	1000.0	10000.0	5
2022-04-29	RD	sub-Monkey-N_ses-20220429_obj-1fu8b25_ecephys.nwb	SpikingBandPower	160	0	100	0	20260726		0.4325936385414995	0.3368276357650757	0.48787020139299186	0.4998576484137241	0.4009494804788742	0.10052184760570526	0.31478968037038046	0.055276564980458624	0.03428381113987217	0.07968126592611721	0.09741970941144491	-0.11780396270831595	0.06726401246288508	0.05543990872474704	0.08131360164470472	0.11854645002450195	-0.03164415928139401	262	113	0.1	1000.0	1000.0	0.1	10000.0	5
2022-05-13	CO	sub-Monkey-N_ses-20220513_obj-yotjar_ecephys.nwb	SpikingBandPower	160	0	100	0	20260726		0.40706067829359155	0.2782725691795349	0.4429906746166701	0.45793946019223775	0.38175055001398966	0.0862564966082573	0.29800576115783506	0.035929997024786095	0.01622171069381925	0.05812549439045406	0.06059641350766928	-0.10905491926558322	0.05087878289230142	0.04047783579358551	0.06155264528683721	0.08580773788492072	-0.025310128773905018	262	113	0.1	1000.0	1000.0	1000.0	10000.0	5
2022-05-13	RD	sub-Monkey-N_ses-20220513_obj-nedbdh_ecephys.nwb	SpikingBandPower	160	0	100	0	20260726		0.46677479340926636	0.292700856924057	0.4780687140204146	0.507703493843055	0.44341569705307915	0.08559790998697281	0.34655159370457794	0.011293920973026565	-0.012235551295814386	0.03675503254148808	0.02118039520929211	-0.12022320355686528	0.04092870174522093	0.03060693445799065	0.052023737521362405	0.07675687482119095	-0.02335909710465649	262	113	0.1	1000.0	1000.0	1000.0	10000.0	5
2022-08-10	CO	sub-Monkey-N_ses-20220810_obj-1h8xjhp_ecephys.nwb	SpikingBandPower	160	0	100	0	20260726		0.405985616945422	0.3370918333530426	0.48232712136340233	0.4833298888647464	0.26189860941399945	-0.00489440793171525	0.24733736861711875	0.07634151358708209	0.047385897879302606	0.10497401402215331	0.1285179392886286	-0.15864826738296986	0.07734428120886491	0.05047559330643744	0.10222278791404299	0.13020605918934136	-0.1440870248371913	262	113	0.1	1000.0	1000.0	1000.0	1000.0	5
2022-08-10	RD	sub-Monkey-N_ses-20220810_obj-hjf8k2_ecephys.nwb	SpikingBandPower	160	0	100	0	20260726		0.4496246042510657	0.36093223094940186	0.5131983754698553	0.5114078695418836	0.33150533635567137	0.1087050512433052	0.32757610710799895	0.06357376957260476	0.044600120706538855	0.08276190076242175	0.115509835123135	-0.12204849398273225	0.06178326369099654	0.04442497481433794	0.07967423740013689	0.11225659026189758	-0.11811926483680363	262	113	1000.0	1000.0	1000.0	1000.0	1000.0	5
2022-09-21	CO	sub-Monkey-N_ses-20220921_obj-1k78ex8_ecephys.nwb	SpikingBandPower	160	0	100	0	20260726		0.3592283805970329	0.2077953815460205	0.3789580241641171	0.40375842721421057	0.33242663747260665	0.01766345463693142	0.2506238797927226	0.019729642653728337	-0.0026579031111269814	0.04189529875071187	0.030790445409344336	-0.10860449577661889	0.04453004455572224	0.03377693462655107	0.05610948898319479	0.06949441153256457	-0.02680174188367753	262	113	0.1	1000.0	1000.0	0.1	10000.0	5
2022-09-21	RD	sub-Monkey-N_ses-20220921_obj-iknmjb_ecephys.nwb	SpikingBandPower	160	0	100	0	20260726		0.46122479912302305	0.25520822405815125	0.46760566329989495	0.50096812674575	0.42941071630853517	0.04940349608659744	0.33217403708246657	0.006380864051887782	-0.013451715167433206	0.026126882564574995	0.011843277430894434	-0.12905075951279588	0.03974332684426103	0.02940779498356793	0.05025278278943258	0.07376606710560513	-0.031814082191334705	262	113	0.1	1000.0	1000.0	0.1	10000.0	5
2022-11-02	CO	sub-Monkey-N_ses-20221102_obj-ndh6o5_ecephys.nwb	SpikingBandPower	160	0	100	0	20260726		0.36663176422721117	0.2995554506778717	0.42353531210873724	0.43877161317972285	0.3384014388918038	0.06330801546573639	0.24734555371198988	0.05690354642432905	0.03282250875746255	0.08220169869934525	0.08984275602658945	-0.11928620746051705	0.07213984710514054	0.05796405202634883	0.08749430558150575	0.11389874780267752	-0.028230324612479752	262	113	0.1	1000.0	1000.0	1000.0	10000.0	5
2022-11-02	RD	sub-Monkey-N_ses-20221102_obj-3s4gm4_ecephys.nwb	SpikingBandPower	160	0	100	0	20260726		0.46471857614247314	0.34244585037231445	0.46842202047234305	0.5179998304622759	0.4243726534069704	0.10112452507019043	0.3423614747750934	0.003703444522728026	-0.02340328359098687	0.036824648976288524	0.006918686441948496	-0.12235710773916555	0.05328125709444143	0.0427342979112078	0.06523709811371767	0.09953876959867074	-0.040345924836529844	262	113	0.1	1000.0	10000.0	100.0	10000.0	5
