## Supplementary material for "Motor cortical signals predict finger velocity beyond task geometry": Source data and analysis code: session_metrics.csv

date	task	path	signal	neural_history_ms	neural_lead_ms	output_history_ms	output_lead_ms	split_seed	sample_offset_ms	context_r2	neural_r2	full_r2	innovation_r2	innovation_context_matched_r2	neural_context_matched_r2	full_context_matched_r2	delta_neural_r2	delta_neural_r2_ci_low	delta_neural_r2_ci_high	partial_neural_r2	delta_neural_r2_context_matched	delta_innovation_r2	delta_innovation_r2_ci_low	delta_innovation_r2_ci_high	partial_innovation_r2	delta_innovation_r2_context_matched	train_trials	test_trials	context_alpha	neural_alpha	full_alpha	residualizer_alpha	innovation_alpha	crossfit_folds
2021-10-15	CO	sub-Monkey-N_ses-20211015_obj-1wbkdus_ecephys.nwb	SpikingBandPower	160	0	100	0	20260726		0.4634666311951566	0.33640119433403015	0.5067453637796516	0.5206588743878675	0.4836192339286414	0.2316218763589859	0.43225112677883953	0.04327873391081285	0.017052020043441328	0.0695043245984546	0.08066363641258815	-0.031215505372945884	0.05719224494542157	0.04538479492766338	0.06964586529347393	0.10659587365481046	0.020152603351080378	262	113	10.0	1000.0	1000.0	1000.0	10000.0	5
2021-10-15	RD	sub-Monkey-N_ses-20211015_obj-a6r2sq_ecephys.nwb	SpikingBandPower	160	0	100	0	20260726		0.4824042213017295	0.3386642038822174	0.5139216059820622	0.5285265047352156	0.4825283968535208	0.19083605706691742	0.42560229673775524	0.03151738524334071	0.00805764180133787	0.05625339942688354	0.060891888955504236	-0.05680192557865008	0.046122284257387264	0.03311253362984358	0.06121776407923354	0.08910869317652001	0.0001241755540095687	262	113	10.0	1000.0	1000.0	1000.0	10000.0	5
2022-02-25	CO	sub-Monkey-N_ses-20220225_obj-1o8kg92_ecephys.nwb	SpikingBandPower	160	0	100	0	20260726		0.5536994805161838	0.41572105884552	0.588179922026067	0.6074461638927351	0.5808803015036387	0.3185725212097168	0.5378304031827067	0.034480443143972216	0.008349661624698804	0.06292527832242222	0.07725834948559507	-0.015869078085540597	0.0537466859237014	0.03818544893270033	0.07075496244198105	0.12042711363794478	0.027180822275602052	262	113	10.0	1000.0	1000.0	1000.0	10000.0	5
2022-02-25	RD	sub-Monkey-N_ses-20220225_obj-1n9hlgs_ecephys.nwb	SpikingBandPower	160	0	100	0	20260726		0.4544110490953787	0.23841024935245514	0.4236084295109296	0.46347669798925806	0.4508618723158341	0.16899964213371277	0.3991216110738999	-0.030802622080492725	-0.0423192828520005	-0.01719918155762686	-0.05645755753186802	-0.05528944250177463	0.009065649628500356	0.0033294001729701787	0.015576681339249887	0.01661626189248852	-0.003549177067146888	262	113	0.1	1000.0	1000.0	1000.0	10000.0	5
2022-04-08	CO	sub-Monkey-N_ses-20220408_obj-1n84koa_ecephys.nwb	SpikingBandPower	160	0	100	0	20260726		0.4136734722338208	0.20958134531974792	0.4318073500792226	0.4442714116671453	0.4249654825440829	0.14756938815116882	0.39238862127204516	0.018133878948556455	-0.0011792376500871944	0.039545837137125124	0.030927950530379725	-0.021284852256616436	0.03059794129471676	0.022257466304139502	0.04019628452610227	0.05218583499862811	0.011292010997199292	262	113	0.1	1000.0	1000.0	1000.0	10000.0	5
2022-04-08	RD	sub-Monkey-N_ses-20220408_obj-1owcs5m_ecephys.nwb	SpikingBandPower	160	0	100	0	20260726		0.5807307655800171	0.3031320869922638	0.5745882541248861	0.6022918569888792	0.5709662568147149	0.2031134068965912	0.5065199966750535	-0.0061425116168046055	-0.024279715658769498	0.012443591847269658	-0.014650517974753016	-0.07421077085822479	0.021561091976359976	0.014405614238437323	0.028685858773157467	0.05142540792121275	-0.00976450902230854	262	113	0.1	10000.0	1000.0	10000.0	10000.0	5
2022-04-15	CO	sub-Monkey-N_ses-20220415_obj-1ro3kfu_ecephys.nwb	SpikingBandPower	160	0	100	0	20260726		0.4885975061858756	0.37768590450286865	0.5421932224125711	0.5506688165423279	0.5070727417097702	0.2416144162416458	0.4595565101550839	0.05359571629572007	0.029875231028197533	0.08011224951164157	0.10480143697964733	-0.029040996068192684	0.06207131043639256	0.04925627885002706	0.07441694774831663	0.1213746728012887	0.018475235547688523	262	113	0.1	1000.0	1000.0	1000.0	10000.0	5
2022-04-15	RD	sub-Monkey-N_ses-20220415_obj-y4c3g5_ecephys.nwb	SpikingBandPower	160	0	100	0	20260726		0.5343236669799818	0.34802690148353577	0.53807803585748	0.5689023994334128	0.5264879176075595	0.21524523198604584	0.45487788480735214	0.003754368736147171	-0.018029690295002634	0.02747503912147765	0.00806218528038644	-0.07944577918151366	0.03457873115154956	0.02390503511393683	0.04670391412045345	0.07425486330640878	-0.007835749077408001	262	113	1.0	1000.0	1000.0	1000.0	10000.0	5
2022-04-29	CO	sub-Monkey-N_ses-20220429_obj-1qhe815_ecephys.nwb	SpikingBandPower	160	0	100	0	20260726		0.4890024585060016	0.30710169672966003	0.49480296687830067	0.5223871853972889	0.49711173263144015	0.21004131436347961	0.4418571507007223	0.005800508642624263	-0.016239986100846284	0.0274670073447234	0.011351343013001785	-0.047145310002426194	0.033384728447139786	0.023288403209116553	0.043077754939467104	0.0653324608836291	0.008109274503360851	262	113	100.0	1000.0	1000.0	1000.0	10000.0	5
2022-04-29	RD	sub-Monkey-N_ses-20220429_obj-1fu8b25_ecephys.nwb	SpikingBandPower	160	0	100	0	20260726		0.506774635136639	0.3368276357650757	0.5308616658778812	0.5505912299985447	0.499446891784851	0.19032104313373566	0.4311461431758191	0.024087031668949564	0.003843529673730945	0.04696093016609604	0.04883575026177954	-0.07562849487363686	0.04381659654949336	0.03393333418444015	0.055296379345049516	0.08883686440993194	-0.007327743634014688	262	113	0.1	1000.0	1000.0	0.1	10000.0	5
2022-05-13	CO	sub-Monkey-N_ses-20220513_obj-yotjar_ecephys.nwb	SpikingBandPower	160	0	100	0	20260726		0.4640120997736614	0.2782725691795349	0.47637682135674886	0.49667361673341365	0.4734755754905691	0.19703806936740875	0.42518339583957837	0.01236472182456863	-0.0064765981349193	0.032528874604423524	0.02306903118123748	-0.038828704692402106	0.03266151759762681	0.02500218958938614	0.04121705337960003	0.06093704157493053	0.009463475901727888	262	113	0.1	1000.0	1000.0	1000.0	10000.0	5
2022-05-13	RD	sub-Monkey-N_ses-20220513_obj-nedbdh_ecephys.nwb	SpikingBandPower	160	0	100	0	20260726		0.5204694399596566	0.292700856924057	0.5121439519840216	0.545773222233448	0.5113543991636237	0.1625746637582779	0.43577794124641733	-0.008325488242399093	-0.02797328082855253	0.013070614160842669	-0.01736174640242827	-0.08469150142691347	0.025303783084572207	0.017254537213499253	0.03443126529356152	0.05276781999391808	-0.00911504108809574	262	113	0.1	1000.0	1000.0	1000.0	10000.0	5
2022-08-10	CO	sub-Monkey-N_ses-20220810_obj-1h8xjhp_ecephys.nwb	SpikingBandPower	160	0	100	0	20260726		0.4619313446863064	0.3370918333530426	0.508226718435018	0.5110710164317727	0.4163712717030004	0.18314987421035767	0.40793634185359917	0.04629537930908128	0.02099568488031767	0.07001055771318813	0.08603990084076057	-0.05399500931785151	0.049139677647454236	0.027557502904616508	0.06882305725654803	0.0913260255177247	-0.0455600784553613	262	113	0.1	1000.0	1000.0	1000.0	1000.0	5
2022-08-10	RD	sub-Monkey-N_ses-20220810_obj-hjf8k2_ecephys.nwb	SpikingBandPower	160	0	100	0	20260726		0.5236715591525123	0.36093223094940186	0.5574339630512447	0.5631309239287369	0.4494557034008006	0.16988778114318848	0.4350944298309842	0.03376240302448579	0.014876450487009208	0.054340446922302915	0.07088051227565183	-0.0885771270279041	0.039459363754460325	0.022804864587740288	0.05731640973020361	0.08284066495382501	-0.07421585382995974	262	113	100.0	1000.0	1000.0	1000.0	1000.0	5
2022-09-21	CO	sub-Monkey-N_ses-20220921_obj-1k78ex8_ecephys.nwb	SpikingBandPower	160	0	100	0	20260726		0.39126492806448676	0.2077953815460205	0.3973885139603192	0.42611056714020573	0.4020341007810366	0.12138006836175919	0.34521823250456185	0.006123585612349647	-0.014571804054309342	0.0256779783863083	0.010059525363574063	-0.046046693428258345	0.0348456374625895	0.025432358409178034	0.04449195996209658	0.05724269995636193	0.010769172218006315	262	113	0.1	1000.0	1000.0	0.1	10000.0	5
2022-09-21	RD	sub-Monkey-N_ses-20220921_obj-iknmjb_ecephys.nwb	SpikingBandPower	160	0	100	0	20260726		0.5194786389717794	0.25520822405815125	0.5119740026329991	0.547588786489965	0.49589452684874913	0.09640789777040482	0.40853172351335104	-0.007504636191784408	-0.023831558627478603	0.009338676140172739	-0.015617695585315517	-0.11094691328527377	0.02811014696758274	0.019499011804840028	0.03703524778517575	0.05849926725012911	-0.023584111661080282	262	113	0.1	1000.0	1000.0	0.1	10000.0	5
2022-11-02	CO	sub-Monkey-N_ses-20221102_obj-ndh6o5_ecephys.nwb	SpikingBandPower	160	0	100	0	20260726		0.4179348391636952	0.2995554506778717	0.44299715287619856	0.4653004306586994	0.42915690650809707	0.18823426961898804	0.36812682505867045	0.025062313070702735	0.0037393495324777983	0.04680802750916743	0.043057573960437745	-0.04980801282953156	0.04736559028205701	0.035621987017507316	0.058802016586582406	0.08137506705769819	0.011222067057024984	262	113	0.1	1000.0	1000.0	1000.0	10000.0	5
2022-11-02	RD	sub-Monkey-N_ses-20221102_obj-3s4gm4_ecephys.nwb	SpikingBandPower	160	0	100	0	20260726		0.531576730118251	0.34244585037231445	0.5338233081083626	0.5684348992729888	0.523177660597616	0.18038153648376465	0.4439088076294334	0.0022465781071029788	-0.01516804075542547	0.019680338801454162	0.004796042670294402	-0.0876679270541531	0.036858171074139114	0.02766334669491922	0.04597849393638231	0.07868560663957325	-0.008399069958019317	262	113	0.1	1000.0	1000.0	1000.0	10000.0	5
