## Supplementary material for "Motor cortical signals predict finger velocity beyond task geometry": Source data and analysis code: session_metrics.csv

date	task	path	signal	neural_history_ms	neural_lead_ms	output_history_ms	output_lead_ms	split_seed	sample_offset_ms	context_r2	neural_r2	full_r2	innovation_r2	innovation_context_matched_r2	neural_context_matched_r2	full_context_matched_r2	delta_neural_r2	delta_neural_r2_ci_low	delta_neural_r2_ci_high	partial_neural_r2	delta_neural_r2_context_matched	delta_innovation_r2	delta_innovation_r2_ci_low	delta_innovation_r2_ci_high	partial_innovation_r2	delta_innovation_r2_context_matched	train_trials	test_trials	context_alpha	neural_alpha	full_alpha	residualizer_alpha	innovation_alpha	crossfit_folds
2021-10-15	CO	sub-Monkey-N_ses-20211015_obj-1wbkdus_ecephys.nwb	SpikingBandPower	160	0	100	0	20260726		0.596521739693654	0.33640119433403015	0.5735806952799183	0.6251330035506597	0.5984981330012092	0.2316218763589859	0.5081693794354761	-0.02294104511678574	-0.04744042721354051	0.000884412052355682	-0.05685819205306711	-0.08835236296581982	0.028611264733825213	0.02000655874032819	0.03720312504569802	0.07091153767561693	0.001976393368123835	262	113	100.0	1000.0	1000.0	10000.0	10000.0	5
2021-10-15	RD	sub-Monkey-N_ses-20211015_obj-a6r2sq_ecephys.nwb	SpikingBandPower	160	0	100	0	20260726		0.5533759377039733	0.3386642038822174	0.5673576488796284	0.5765137688089872	0.5420573916192222	0.19083605706691742	0.49331052582161194	0.013981711425416056	-0.0005567929634273014	0.029550849482274703	0.031305324446195756	-0.06006541295533444	0.023137831518334283	0.015012793187041547	0.0315209070056244	0.05180605582705443	-0.011318546286939148	262	113	10.0	1000.0	1000.0	1000.0	10000.0	5
2022-02-25	CO	sub-Monkey-N_ses-20220225_obj-1o8kg92_ecephys.nwb	SpikingBandPower	160	0	100	0	20260726		0.6623390514274637	0.41572105884552	0.6280946200109777	0.6721108913199478	0.6570385374408103	0.3185725212097168	0.5937542859002559	-0.034244433039390176	-0.051216212792971505	-0.016977791947501198	-0.10141661794547094	-0.06858476877756088	0.009771840355588673	0.0029357582398364624	0.017326533767258775	0.028939798735371895	-0.005300514237854258	262	113	1.0	1000.0	1.0	10000.0	10000.0	5
2022-02-25	RD	sub-Monkey-N_ses-20220225_obj-1n9hlgs_ecephys.nwb	SpikingBandPower	160	0	100	0	20260726		0.5343484162278981	0.23841024935245514	0.48804726361749107	0.5366333884800898	0.5283406012520087	0.16899964213371277	0.47320548849481914	-0.04630115636235076	-0.058571438550380245	-0.0313453521924316	-0.09943304011839824	-0.06114293268770334	0.002284972437350908	-0.002437337153771532	0.00758044030320055	0.004907042801576625	-0.006007815462723588	262	113	0.1	1000.0	1000.0	1000.0	10000.0	5
2022-04-08	CO	sub-Monkey-N_ses-20220408_obj-1n84koa_ecephys.nwb	SpikingBandPower	160	0	100	0	20260726		0.5317861332494299	0.20958134531974792	0.500012360894399	0.5462601623720452	0.5308215547365712	0.14756938815116882	0.4662671897493298	-0.03177377428795384	-0.05360872121246247	-0.008074773110113107	-0.06786166453279706	-0.06551894748587384	0.014474030003127187	0.00809443197743913	0.021348883196138032	0.03091328589446936	-0.0009645785715378359	262	113	0.1	1000.0	1000.0	1000.0	10000.0	5
2022-04-08	RD	sub-Monkey-N_ses-20220408_obj-1owcs5m_ecephys.nwb	SpikingBandPower	160	0	100	0	20260726		0.6597122323883239	0.3031320869922638	0.6458738646563796	0.673893394474165	0.6482771431498122	0.2031134068965912	0.5927541836447685	-0.013838368096176331	-0.028477599183342577	0.0015205731691294688	-0.04066666230487604	-0.06695805050592178	0.014181162459095838	0.009007392846144505	0.01984991529776108	0.04167402838301313	-0.011435089539488335	262	113	0.1	10000.0	1000.0	10000.0	10000.0	5
2022-04-15	CO	sub-Monkey-N_ses-20220415_obj-1ro3kfu_ecephys.nwb	SpikingBandPower	160	0	100	0	20260726		0.5999798265375699	0.37768590450286865	0.5963347416407391	0.6271148181525226	0.5957796172102381	0.2416144162416458	0.5340109852558563	-0.0036450849015250224	-0.01986784220485038	0.0115246371407172	-0.009112252677858888	-0.06596884136667311	0.027134991649899225	0.020262895902271694	0.033951238484694446	0.0678340579178346	-0.004200209332741042	262	113	0.1	1000.0	0.1	100.0	10000.0	5
2022-04-15	RD	sub-Monkey-N_ses-20220415_obj-y4c3g5_ecephys.nwb	SpikingBandPower	160	0	100	0	20260726		0.628447379086043	0.34802690148353577	0.6225174893438105	0.6537043889495638	0.616437485172265	0.21524523198604584	0.5511097085448048	-0.005929889518973314	-0.024867751420657114	0.013896226605314796	-0.015959757537561733	-0.0773376676294921	0.025257008912600222	0.017856119052339407	0.03409780813133984	0.06797693904403909	-0.012009893461608155	262	113	1.0	1000.0	1000.0	1000.0	10000.0	5
2022-04-29	CO	sub-Monkey-N_ses-20220429_obj-1qhe815_ecephys.nwb	SpikingBandPower	160	0	100	0	20260726		0.5887235073254247	0.30710169672966003	0.5620979141865815	0.6002380481820754	0.5811721869651971	0.21004131436347961	0.5157943944091666	-0.026625594379694938	-0.0468942581441108	-0.008996855561392954	-0.06473891314744037	-0.0729291163150262	0.011514541393270943	0.004839711511131837	0.01782907427650639	0.027997079973548198	-0.007551320712147301	262	113	10.0	1000.0	1000.0	1000.0	10000.0	5
2022-04-29	RD	sub-Monkey-N_ses-20220429_obj-1fu8b25_ecephys.nwb	SpikingBandPower	160	0	100	0	20260726		0.5926094971533737	0.3368276357650757	0.6057272441319606	0.625548584963906	0.5807776393502719	0.19032104313373566	0.5104573337117868	0.013117747483814291	-0.003122077450490622	0.02944772841012063	0.03219944227203875	-0.08215216660566173	0.032939089079174935	0.025995838418499395	0.04139660024207209	0.08085384313176572	-0.011831858258803637	262	113	0.1	1000.0	0.1	0.1	10000.0	5
2022-05-13	CO	sub-Monkey-N_ses-20220513_obj-yotjar_ecephys.nwb	SpikingBandPower	160	0	100	0	20260726		0.5545887772557965	0.2782725691795349	0.5457578203724555	0.5691963286464605	0.5538781120189252	0.19703806936740875	0.503145889702415	-0.008830957055808471	-0.02994390845917075	0.011155921058659453	-0.019826525315040654	-0.05144288855805371	0.01460755167594737	0.010447744050951748	0.019428245303909818	0.032795651848792816	-0.0007106652507504392	262	113	0.1	1000.0	1000.0	1000.0	10000.0	5
2022-05-13	RD	sub-Monkey-N_ses-20220513_obj-nedbdh_ecephys.nwb	SpikingBandPower	160	0	100	0	20260726		0.6054992467427625	0.292700856924057	0.5786996765806705	0.6180685835590661	0.5914175816395412	0.1625746637582779	0.5190849761430346	-0.026799571020800578	-0.04119199567256645	-0.01069546074409834	-0.06793287450231358	-0.08641427336860305	0.01256933721904874	0.006374134902614649	0.01933165411079114	0.03186137596068841	-0.014081665554424132	262	113	0.1	1000.0	1000.0	1000.0	10000.0	5
2022-08-10	CO	sub-Monkey-N_ses-20220810_obj-1h8xjhp_ecephys.nwb	SpikingBandPower	160	0	100	0	20260726		0.5757219855946044	0.3370918333530426	0.5724916231018963	0.5987453554822273	0.5689924627412147	0.18314987421035767	0.5039004011602325	-0.003230362880695282	-0.021866215994630026	0.014074749407315252	-0.007613787146702219	-0.07182159306060236	0.023023372652876496	0.015125188011536977	0.030618886745366326	0.054264819542650604	-0.006729523661648302	262	113	0.1	1000.0	0.1	100.0	10000.0	5
2022-08-10	RD	sub-Monkey-N_ses-20220810_obj-hjf8k2_ecephys.nwb	SpikingBandPower	160	0	100	0	20260726		0.6201517821198287	0.36093223094940186	0.6339547042490881	0.6504585840975848	0.6057726786431386	0.16988778114318848	0.5331935335111688	0.013802921771845196	-0.0003449883022150697	0.02866352567866803	0.03633799364990995	-0.08695824635695544	0.030306801192989116	0.023729360245248573	0.03758697613883739	0.07978661094394508	-0.014379103104356437	262	113	0.1	1000.0	1000.0	1000.0	10000.0	5
2022-09-21	CO	sub-Monkey-N_ses-20220921_obj-1k78ex8_ecephys.nwb	SpikingBandPower	160	0	100	0	20260726		0.4907238957198138	0.2077953815460205	0.4589392774472536	0.5095419450209028	0.4900029302650754	0.12138006836175919	0.4146573852053186	-0.03178461680113618	-0.05338284489649193	-0.010565818452889338	-0.06241136783255243	-0.0760665069931039	0.018818048429934113	0.01204365163007008	0.026140982344103638	0.03695058366755019	-0.0007209654213622361	262	113	0.1	1000.0	1000.0	0.1	10000.0	5
2022-09-21	RD	sub-Monkey-N_ses-20220921_obj-iknmjb_ecephys.nwb	SpikingBandPower	160	0	100	0	20260726		0.6029072018448755	0.25520822405815125	0.5950480859076207	0.6234014576024326	0.5845410455863438	0.09640789777040482	0.5131586418757682	-0.007859115783315692	-0.024239058038460548	0.00959831721412812	-0.01979163554153574	-0.08974855821117203	0.02049425535612927	0.01420481436312904	0.027282297942854493	0.0516107465377679	-0.01836615589878764	262	113	0.1	1000.0	1000.0	1000.0	10000.0	5
2022-11-02	CO	sub-Monkey-N_ses-20221102_obj-ndh6o5_ecephys.nwb	SpikingBandPower	160	0	100	0	20260726		0.5176547939203794	0.2995554506778717	0.5186828605366617	0.5473535787866787	0.5194459079514414	0.18823426961898804	0.45543127436271824	0.0010280665899552917	-0.01637433984269926	0.018683087608037555	0.002131391798496525	-0.06222351796422925	0.02969878410576706	0.02203055177999856	0.03766457381858659	0.061571638925746644	0.00179111398519487	262	113	100.0	1000.0	1000.0	1000.0	10000.0	5
2022-11-02	RD	sub-Monkey-N_ses-20221102_obj-3s4gm4_ecephys.nwb	SpikingBandPower	160	0	100	0	20260726		0.6185405754858739	0.34244585037231445	0.6112088297293652	0.6414472404939083	0.6062781833759762	0.18038153648376465	0.5364939185454101	-0.007331746138311713	-0.02197052374981747	0.007217203664665661	-0.019220250661907974	-0.08204666121307014	0.02290666620090651	0.017035936020350407	0.028995403821203577	0.06005006964295413	-0.012262392748465856	262	113	0.1	1000.0	1000.0	1000.0	10000.0	5
