## Supplementary material for "Motor cortical signals predict finger velocity beyond task geometry": Source data and analysis code: session_metrics.csv

date	task	path	signal	neural_history_ms	neural_lead_ms	output_history_ms	output_lead_ms	split_seed	sample_offset_ms	context_r2	neural_r2	full_r2	innovation_r2	innovation_context_matched_r2	neural_context_matched_r2	full_context_matched_r2	delta_neural_r2	delta_neural_r2_ci_low	delta_neural_r2_ci_high	partial_neural_r2	delta_neural_r2_context_matched	delta_innovation_r2	delta_innovation_r2_ci_low	delta_innovation_r2_ci_high	partial_innovation_r2	delta_innovation_r2_context_matched	train_trials	test_trials	context_alpha	neural_alpha	full_alpha	residualizer_alpha	innovation_alpha	crossfit_folds
2021-10-15	CO	sub-Monkey-N_ses-20211015_obj-1wbkdus_ecephys.nwb	ThresholdCrossings	160	0	100	0	20260726		0.596521739693654	0.23530720174312592	0.5372411743867362	0.606985861201937	0.590156529706572	0.21123450994491577	0.49939257447863694	-0.05928056712362688	-0.08019586404102537	-0.03922347952715533	-0.14692381508215108	-0.09712916819163255	0.010464121828966073	0.0035969809472596	0.01696211851812182	0.02593478394681811	-0.006365210182149861	262	113	100.0	10000.0	1000.0	100.0	10000.0	5
2021-10-15	RD	sub-Monkey-N_ses-20211015_obj-a6r2sq_ecephys.nwb	ThresholdCrossings	160	0	100	0	20260726		0.5533759377039733	0.2728089392185211	0.5503390733271789	0.5684203021898956	0.5369530440523483	0.1526099443435669	0.47501447541338065	-0.0030368644310432404	-0.01893129300359139	0.012081290082475691	-0.006799598662871939	-0.07836146369039546	0.01504436475466577	0.008159759635534213	0.022300018663508205	0.03368462596614559	-0.016422893944993962	262	113	10.0	10000.0	1000.0	1000.0	10000.0	5
2022-02-25	CO	sub-Monkey-N_ses-20220225_obj-1o8kg92_ecephys.nwb	ThresholdCrossings	160	0	100	0	20260726		0.6623390514274637	0.24998202919960022	0.6219165112843664	0.6674459861414228	0.6571018082142432	0.20153160393238068	0.599846047347868	-0.040422542058792976	-0.05809224235397296	-0.024117685470186584	-0.11971339982898258	-0.06249300704124963	0.005106934955985418	-0.001277057703384408	0.011590883394400217	0.015124445795548403	-0.0052372434614227515	262	113	1.0	10000.0	1.0	10000.0	10000.0	5
2022-02-25	RD	sub-Monkey-N_ses-20220225_obj-1n9hlgs_ecephys.nwb	ThresholdCrossings	160	0	100	0	20260726		0.5343484162278981	0.1497078835964203	0.48758085541849877	0.5363813300440725	0.5344378450666655	0.05408893898129463	0.4608295152326691	-0.04676756459913779	-0.060854741836690214	-0.03125952032074646	-0.10043466497107054	-0.07351890695272163	0.0020329139809084997	0.001356509860732288	0.002923740474859708	0.004365740152124891	8.942884601399365e-05	262	113	0.1	1000.0	1000.0	10000.0	100000.0	5
2022-04-08	CO	sub-Monkey-N_ses-20220408_obj-1n84koa_ecephys.nwb	ThresholdCrossings	160	0	100	0	20260726		0.5317861332494299	0.1078382208943367	0.45784284017163684	0.5282539298744272	0.5241336278047707	0.09531930834054947	0.4419709109608588	-0.07394329757605289	-0.09542495541454817	-0.05362419541449736	-0.15792632027531248	-0.08981522775238264	-0.0035322035898804013	-0.009625575553741366	0.0023858750688048568	-0.007543995652064585	-0.007652505910191023	262	113	0.1	10000.0	1000.0	1000.0	10000.0	5
2022-04-08	RD	sub-Monkey-N_ses-20220408_obj-1owcs5m_ecephys.nwb	ThresholdCrossings	160	0	100	0	20260726		0.6597122323883239	0.19837921857833862	0.6229946266487335	0.6623209502153288	0.6465606751187799	0.14605595171451569	0.5906315339676266	-0.036717606706014254	-0.05441529068881238	-0.01909124060149833	-0.10790163277773436	-0.06908070023893284	0.0026087178956676455	-0.0023748860880737923	0.0076855526899426785	0.007666210999338573	-0.013151557615698908	262	113	0.1	10000.0	1000.0	1000.0	10000.0	5
2022-04-15	CO	sub-Monkey-N_ses-20220415_obj-1ro3kfu_ecephys.nwb	ThresholdCrossings	160	0	100	0	20260726		0.5999798265375699	0.29594886302948	0.5705942322412352	0.6190864063150688	0.5922613215320225	0.17853426933288574	0.5136878586393486	-0.02938559433417959	-0.04968209872506782	-0.010960267347062515	-0.07346028087029588	-0.08629196800935444	0.019106579802105977	0.012324986290264498	0.025703336228056425	0.0477640405285549	-0.00771850501548771	262	113	0.1	1000.0	0.1	100.0	10000.0	5
2022-04-15	RD	sub-Monkey-N_ses-20220415_obj-y4c3g5_ecephys.nwb	ThresholdCrossings	160	0	100	0	20260726		0.628447379086043	0.27524688839912415	0.6022378183216767	0.6418164781622453	0.6184328580047622	0.20638808608055115	0.5492221560316863	-0.026209559777582225	-0.04215070911623062	-0.009805705709302674	-0.07054064293745323	-0.07922522007154462	0.013369098572858836	0.007706404668783967	0.019658979689423976	0.03598171113237394	-0.010014520704236309	262	113	1.0	10000.0	1000.0	1000.0	10000.0	5
2022-04-29	CO	sub-Monkey-N_ses-20220429_obj-1qhe815_ecephys.nwb	ThresholdCrossings	160	0	100	0	20260726		0.5887235073254247	0.21234779059886932	0.5411903709970867	0.5931178087109326	0.5757013700134588	0.17141631245613098	0.49998120513865263	-0.04753313854355913	-0.0657695802646789	-0.029103568333661803	-0.11557464911068709	-0.08874230632249364	0.004394301590298528	-0.0021211750613844907	0.010730026707284042	0.010684543035589312	-0.01302213791884611	262	113	10.0	10000.0	1000.0	1000.0	10000.0	5
2022-04-29	RD	sub-Monkey-N_ses-20220429_obj-1fu8b25_ecephys.nwb	ThresholdCrossings	160	0	100	0	20260726		0.5926094971533737	0.24591730535030365	0.5634403133035683	0.607861003252794	0.5784573482354027	0.1372150331735611	0.49926715892652485	-0.029169184973250953	-0.04858316637460638	-0.01002109900239027	-0.07160005853348769	-0.09334234182191115	0.015251506686829168	0.007306636951684646	0.023594512232005444	0.037437068348061604	-0.014152149463038229	262	113	0.1	1000.0	0.1	100.0	10000.0	5
2022-05-13	CO	sub-Monkey-N_ses-20220513_obj-yotjar_ecephys.nwb	ThresholdCrossings	160	0	100	0	20260726		0.5545887772557965	0.13035154342651367	0.5122534363139165	0.5609321607829508	0.5487676663654688	0.10158037394285202	0.48527393069345076	-0.042335341768683164	-0.06148622423995338	-0.02560516525750564	-0.09504776435818045	-0.06931484791605465	0.006343383651039653	0.0002798612212377446	0.011910896766951026	0.01424163380543568	-0.0058211110040132415	262	113	0.1	1000.0	0.1	100.0	10000.0	5
2022-05-13	RD	sub-Monkey-N_ses-20220513_obj-nedbdh_ecephys.nwb	ThresholdCrossings	160	0	100	0	20260726		0.6054992467427625	0.1785382181406021	0.5633987033671151	0.6110329591655838	0.5948502747544412	0.09225879609584808	0.52357884456807	-0.04210054472462766	-0.05523817241167867	-0.028537898871545345	-0.10671853736156313	-0.08192040479957574	0.005533712600131711	0.0009169430385083447	0.010225324225823514	0.014027127647112208	-0.010648972329534188	262	113	0.1	1000.0	1000.0	1000.0	10000.0	5
2022-08-10	CO	sub-Monkey-N_ses-20220810_obj-1h8xjhp_ecephys.nwb	ThresholdCrossings	160	0	100	0	20260726		0.5757219855946044	0.2653294801712036	0.5576892580920922	0.5950224424399793	0.5678423098301212	0.15419501066207886	0.5062652430464736	-0.018032729668357672	-0.03480702383576	-0.0017832339941928367	-0.042502149275361424	-0.06945675089032868	0.019300459163482924	0.011480462736013698	0.027107619415572114	0.04549011777672139	-0.007879676710882464	262	113	0.1	1000.0	0.1	1000.0	10000.0	5
2022-08-10	RD	sub-Monkey-N_ses-20220810_obj-hjf8k2_ecephys.nwb	ThresholdCrossings	160	0	100	0	20260726		0.6201517821198287	0.28323134779930115	0.6323996000851067	0.6457141388839172	0.6114774356936176	0.1545775681734085	0.5500277571052758	0.012247817648131936	-0.0036589575313028854	0.029369546050992634	0.03224397901253749	-0.07012402319875514	0.025562356102174635	0.019079420006235134	0.03292127242725771	0.06729623981585342	-0.008674346201596796	262	113	0.1	1000.0	1000.0	10000.0	10000.0	5
2022-09-21	CO	sub-Monkey-N_ses-20220921_obj-1k78ex8_ecephys.nwb	ThresholdCrossings	160	0	100	0	20260726		0.4907238957198138	0.14190980792045593	0.44215828306296284	0.5009472092794989	0.4914479197971401	0.10934627801179886	0.42170009519061746	-0.048565610408574746	-0.07038689518667504	-0.02696708004509951	-0.0953620486975211	-0.06902379733383725	0.010223313086411338	0.004261461456409872	0.016206614508208782	0.020074206258184527	0.0007240240438087173	262	113	0.1	10000.0	1000.0	1000.0	10000.0	5
2022-09-21	RD	sub-Monkey-N_ses-20220921_obj-iknmjb_ecephys.nwb	ThresholdCrossings	160	0	100	0	20260726		0.6029072018448755	0.1965087652206421	0.59519073209149	0.6236059668132212	0.5879194019517849	0.10910612344741821	0.5196178060696118	-0.007716469602240385	-0.022177573603850465	0.006734517661937529	-0.019432409223324752	-0.08328939414384627	0.020698764562912045	0.015095407516322313	0.02597708554212926	0.05212576270461531	-0.014987799599519503	262	113	0.1	10000.0	1000.0	0.1	10000.0	5
2022-11-02	CO	sub-Monkey-N_ses-20221102_obj-ndh6o5_ecephys.nwb	ThresholdCrossings	160	0	100	0	20260726		0.5176547939203794	0.26496586203575134	0.5149204500098077	0.542781392018602	0.5192148150331186	0.15289130806922913	0.45361593869180716	-0.002734343840550306	-0.022364330809119974	0.018053721018285895	-0.005668852672541237	-0.06403885358865295	0.025126597454775745	0.016691897311440378	0.034358539158759485	0.05209256313013892	0.001560021072789998	262	113	100.0	1000.0	1000.0	1000.0	10000.0	5
2022-11-02	RD	sub-Monkey-N_ses-20221102_obj-3s4gm4_ecephys.nwb	ThresholdCrossings	160	0	100	0	20260726		0.6185405754858739	0.2802572250366211	0.5859261785292561	0.630325475373544	0.6023346580098026	0.20360863208770752	0.5280643802606734	-0.03261439865502321	-0.05202988651079498	-0.013562592331581984	-0.08549899376102611	-0.09047619993677784	0.011784900501372618	0.0055403514589251815	0.018583147033496183	0.03089424229767249	-0.016205918319999627	262	113	0.1	10000.0	1000.0	1000.0	10000.0	5
