## Supplementary material for "Motor cortical signals predict finger velocity beyond task geometry": Source data and analysis code: session_metrics.csv

date	task	path	signal	neural_history_ms	neural_lead_ms	output_history_ms	output_lead_ms	split_seed	sample_offset_ms	context_r2	neural_r2	full_r2	innovation_r2	innovation_context_matched_r2	neural_context_matched_r2	full_context_matched_r2	delta_neural_r2	delta_neural_r2_ci_low	delta_neural_r2_ci_high	partial_neural_r2	delta_neural_r2_context_matched	delta_innovation_r2	delta_innovation_r2_ci_low	delta_innovation_r2_ci_high	partial_innovation_r2	delta_innovation_r2_context_matched	train_trials	test_trials	context_alpha	neural_alpha	full_alpha	residualizer_alpha	innovation_alpha	crossfit_folds
2021-10-15	CO	sub-Monkey-N_ses-20211015_obj-1wbkdus_ecephys.nwb	SpikingBandPower	160	0	100	0	20260726		0.011143944078537924	0.33640119433403015	0.341888129285872	0.3413581946618888	0.0016698414405634191	-0.003145239781588316	0.0029196504587703544	0.33074419534330396	0.2876061830823142	0.36955064725896564	0.33447151708964473	-0.008224293871808813	0.33021426070308046	0.2861986778640851	0.37113848983237585	0.3339356103509341	-0.009474102928317461	262	113	1000.0	1000.0	1000.0	1000.0	1000.0	5
2021-10-15	RD	sub-Monkey-N_ses-20211015_obj-a6r2sq_ecephys.nwb	SpikingBandPower	160	0	100	0	20260726		0.02114538860943369	0.3386642038822174	0.3432614007826267	0.34195358995950204	0.050935088283011784	0.04150957241654396	0.05215359061500695	0.3221160179272824	0.27293651568567223	0.3730780633193726	0.32907441863668924	0.031008202559485165	0.3208082070807958	0.2703229880820313	0.37090617188136904	0.3277383562553038	0.029789700205723496	262	113	1.0	1000.0	1000.0	0.1	1000.0	5
2022-02-25	CO	sub-Monkey-N_ses-20220225_obj-1o8kg92_ecephys.nwb	SpikingBandPower	160	0	100	0	20260726		0.01561458178656214	0.41572105884552	0.4260667332641705	0.4270489505648992	0.0989793988438794	0.0954294502735138	0.09857691722612595	0.4104521709296594	0.35224014634184747	0.4679848636904596	0.4169628520326301	0.08296233937129509	0.41143438827693724	0.35302031981064247	0.46892956898974925	0.41796064952389267	0.0833648210081229	262	113	0.1	1000.0	1000.0	1000.0	1000.0	5
2022-02-25	RD	sub-Monkey-N_ses-20220225_obj-1n9hlgs_ecephys.nwb	SpikingBandPower	160	0	100	0	20260726		0.005735550078571612	0.23841024935245514	0.24236198076196608	0.23874745498077465	0.08573236646182039	0.08887418359518051	0.08910901260302014	0.23662644985805836	0.19493955165838703	0.29035597511387234	0.2379914425202408	0.08337346928049068	0.23301192378396932	0.18832166943095827	0.28490750999263253	0.2343560658541264	0.07999682286566945	262	113	10000.0	1000.0	1000.0	1.0	1000.0	5
2022-04-08	CO	sub-Monkey-N_ses-20220408_obj-1n84koa_ecephys.nwb	SpikingBandPower	160	0	100	0	20260726		0.002603449776920538	0.20958134531974792	0.21360817453742958	0.212528852537635	-0.01917738307871765	-0.022105226293206215	-0.01718756602023902	0.2110047375967521	0.16867798480057095	0.25774397013247874	0.21155549887686628	-0.01979101700112449	0.20992541553129807	0.1678451981000217	0.2524986652428836	0.21047335958176522	-0.021780834180651576	262	113	0.1	1000.0	1000.0	0.1	1000.0	5
2022-04-08	RD	sub-Monkey-N_ses-20220408_obj-1owcs5m_ecephys.nwb	SpikingBandPower	160	0	100	0	20260726		0.006422143860988153	0.3031320869922638	0.3131652253664531	0.31436031699143546	0.17114078313787714	0.16521881520748138	0.11193693806363651	0.3067430895790828	0.2666725558310402	0.3446910720742637	0.3087257627675513	0.10551479697984581	0.3079381812355206	0.28111760996142904	0.3366573979335596	0.30992857905174914	0.1647186436123587	262	113	0.1	10000.0	1000.0	100.0	10000.0	5
2022-04-15	CO	sub-Monkey-N_ses-20220415_obj-1ro3kfu_ecephys.nwb	SpikingBandPower	160	0	100	0	20260726		-0.0021479305743861343	0.37768590450286865	0.37766260634059295	0.3756739854388341	0.017158887331344803	0.022876501083374023	0.019114145544452916	0.3798105374041278	0.3411956836186738	0.41890301116210854	0.37899647879060006	0.021262076146221952	0.37782191649980784	0.3394353385389548	0.41605409766451773	0.3770121201534285	0.019306817930595743	262	113	0.1	1000.0	1000.0	0.1	1000.0	5
2022-04-15	RD	sub-Monkey-N_ses-20220415_obj-y4c3g5_ecephys.nwb	SpikingBandPower	160	0	100	0	20260726		0.009827253619339785	0.34802690148353577	0.35226888734355566	0.3513295138629588	0.09084487643834648	0.08919490873813629	0.09242502831578367	0.34244162083136453	0.2979608811479726	0.3864884356982308	0.34584029400519195	0.08259777158665615	0.3415022473861349	0.2989728156084254	0.3810117467314464	0.34489159744286935	0.08101761976871137	262	113	1.0	1000.0	1000.0	0.1	1000.0	5
2022-04-29	CO	sub-Monkey-N_ses-20220429_obj-1qhe815_ecephys.nwb	SpikingBandPower	160	0	100	0	20260726		8.952563199315111e-05	0.30710169672966003	0.3060347116647906	0.30309372672100915	0.05944821856602528	0.05755229294300079	0.06116840141517406	0.3059452002909816	0.2648584180874643	0.34565451654503887	0.3059725784212532	0.06107887862968383	0.30300421521013937	0.26263857723919387	0.3402897945326114	0.3030313301603624	0.059358695700368204	262	113	100000.0	1000.0	1000.0	0.1	1000.0	5
2022-04-29	RD	sub-Monkey-N_ses-20220429_obj-1fu8b25_ecephys.nwb	SpikingBandPower	160	0	100	0	20260726		0.0027708643551944525	0.3368276357650757	0.3358851156699306	0.33473795945627904	0.09447040158670024	0.10052184760570526	0.09727011937684488	0.33311426414456774	0.3006157032110607	0.3633134601855286	0.33403983037393453	0.09449925866127112	0.33196710788673367	0.300332751640253	0.36486324095412115	0.3328894867140395	0.09169954076329576	262	113	0.1	1000.0	1000.0	0.1	1000.0	5
2022-05-13	CO	sub-Monkey-N_ses-20220513_obj-yotjar_ecephys.nwb	SpikingBandPower	160	0	100	0	20260726		0.005496931789190443	0.2782725691795349	0.2796882396013653	0.28032706373449745	0.08939974982568619	0.0862564966082573	0.09016328315006278	0.27419131316709144	0.2408748317299782	0.3096950982349956	0.27570684955800784	0.084666353014394	0.2748301373126997	0.2413305759770872	0.30939741253049263	0.2763492046733937	0.08390281967510553	262	113	10000.0	1000.0	1000.0	0.1	1000.0	5
2022-05-13	RD	sub-Monkey-N_ses-20220513_obj-nedbdh_ecephys.nwb	SpikingBandPower	160	0	100	0	20260726		0.00029574956879270547	0.292700856924057	0.2953632597694709	0.2949538734401565	0.08666008039165007	0.08559790998697281	0.08746908461183199	0.2950675196551945	0.25004213532795855	0.33757708859641433	0.2951548021061282	0.08717333783623632	0.29465813331276264	0.25090741996670135	0.339288042299704	0.29474529466516475	0.0863643335901324	262	113	0.1	1000.0	1000.0	0.1	1000.0	5
2022-08-10	CO	sub-Monkey-N_ses-20220810_obj-1h8xjhp_ecephys.nwb	SpikingBandPower	160	0	100	0	20260726		0.02244430691329953	0.3370918333530426	0.3410679633951403	0.34143581690415237	0.00445637763562617	-0.00489440793171525	0.0036301357319163214	0.3186236947505743	0.27185970367622897	0.3650982165923535	0.325939134450503	-0.01881417344108523	0.31899154830376797	0.2688806459688447	0.3663909071912601	0.326315433736174	-0.017987931438138566	262	113	0.1	1000.0	1000.0	0.1	1000.0	5
2022-08-10	RD	sub-Monkey-N_ses-20220810_obj-hjf8k2_ecephys.nwb	SpikingBandPower	160	0	100	0	20260726		-0.001056243225075537	0.36093223094940186	0.36346735472653396	0.36400257022404725	0.10486089939967586	0.1087050512433052	0.10857754461340723	0.36452358851260347	0.32792170522019726	0.39922845097884185	0.36413897862245365	0.10963378499961578	0.36505880399625784	0.32844254839189574	0.4002325634781784	0.36467362939870673	0.1059171398821237	262	113	10000.0	1000.0	1000.0	0.1	1000.0	5
2022-09-21	CO	sub-Monkey-N_ses-20220921_obj-1k78ex8_ecephys.nwb	SpikingBandPower	160	0	100	0	20260726		0.01018366533639992	0.2077953815460205	0.21345627870577338	0.20087625004437745	0.07851028923057918	0.01766345463693142	0.023389132339869768	0.20327260395915597	0.17234655417142475	0.23213548687384575	0.20536397132550652	0.013205466392141462	0.1906925758801346	0.17219564176315447	0.20921585440866794	0.19265451380208484	0.068326620731095	262	113	0.1	1000.0	1000.0	0.1	10000.0	5
2022-09-21	RD	sub-Monkey-N_ses-20220921_obj-iknmjb_ecephys.nwb	SpikingBandPower	160	0	100	0	20260726		0.00448495510198337	0.25520822405815125	0.25899556911861665	0.25781308260098	0.05248847515873037	0.04940349608659744	0.054454470284627424	0.2545106090314482	0.2195084885352789	0.28878910051853907	0.25565722519312206	0.04996951420387428	0.25332812253697323	0.21949973044278076	0.28956995607524927	0.2544694113838814	0.04800351911648575	262	113	0.1	1000.0	1000.0	0.1	1000.0	5
2022-11-02	CO	sub-Monkey-N_ses-20221102_obj-ndh6o5_ecephys.nwb	SpikingBandPower	160	0	100	0	20260726		0.015064789480084398	0.2995554506778717	0.30636653106272427	0.3097786944265472	0.06725465349214663	0.06330801546573639	0.06654082989321414	0.2913017341229287	0.2594115668757662	0.3222101109781264	0.29575726247909334	0.05147603909492131	0.29471389739937226	0.2618053115338138	0.32464945199670325	0.299221615593266	0.05218986267557387	262	113	1.0	1000.0	1000.0	1000.0	1000.0	5
2022-11-02	RD	sub-Monkey-N_ses-20221102_obj-3s4gm4_ecephys.nwb	SpikingBandPower	160	0	100	0	20260726		-0.002008009304820939	0.34244585037231445	0.3416449106433593	0.3291181778076408	0.1638805406158865	0.10112452507019043	0.09963536443989998	0.34365293784401774	0.31223341935032556	0.3725786264713089	0.34296424455389507	0.10164337903783265	0.33112620435596557	0.30988470846845345	0.3547422107883785	0.3304626151064325	0.16588855855940754	262	113	0.1	1000.0	1000.0	0.1	10000.0	5
