## Supplementary material for "Motor cortical signals predict finger velocity beyond task geometry": Source data and analysis code: metrics.csv

dataset	context_mode	neural_lead_ms	output_lead_ms	context_r2	neural_r2	full_r2	innovation_r2	innovation_context_matched_r2	neural_context_matched_r2	full_context_matched_r2	delta_neural_r2	delta_neural_r2_ci_low	delta_neural_r2_ci_high	partial_neural_r2	delta_neural_r2_context_matched	delta_innovation_r2	delta_innovation_r2_ci_low	delta_innovation_r2_ci_high	partial_innovation_r2	delta_innovation_r2_context_matched	train_trials	test_trials	context_alpha	neural_alpha	full_alpha	residualizer_alpha	innovation_alpha	crossfit_folds
MC_Maze	template	80	80	0.905332655757026	0.4811902581353311	0.8971640351564745	0.905440249981624	0.9025644509222654	0.44089172865092185	0.8915409769999412	-0.00816862060055153	-0.011573855988410741	-0.004985673483345528	-0.0862876281771027	-0.013791678757084768	0.00010759422459803022	-0.0014282727710157959	0.0014764258869300988	0.0011365505756861403	-0.0027682048347607477	188	62	0.1	1000.0	0.1	10000.0	10000.0	5
MC_Maze	causal_history	80	80	0.9247678745955877	0.4811902581353311	0.9175241957925481	0.9249580234131376	0.92203542122439	0.44089172865092185	0.9122639444632508	-0.007243678803039562	-0.009427584991895516	-0.005158027348859247	-0.09628438335486288	-0.012503930132337046	0.00019014881754998565	-0.0009861972662472706	0.001348922672346221	0.0025274949568131343	-0.002732453371197828	188	62	0.1	1000.0	0.1	10000.0	10000.0	5
MC_RTT	target_only	80	80	0.10240420045349696	0.3682571898069575	0.38599811077070906	0.3786702214835433	-0.07467523965078253	-0.13388992610404216	-0.08855258921333427	0.28359391031721115	0.24474312721791702	0.32293707656372206	0.31594834831055774	-0.19095678966683066	0.27626602103004533	0.24195040224755893	0.311769053034317	0.3077844405796301	-0.17707944010427892	810	270	1000.0	10000.0	10000.0	1000.0	10000.0	5
MC_RTT	task_state	80	80	0.20882296926346358	0.3682571898069575	0.453024683416605	0.4497254949767572	0.22435889529019296	0.09003963839702113	0.21095885602235548	0.24420171415314065	0.20610014777531707	0.2839608657163956	0.30865622315375474	0.0021358867588919432	0.2409025257132929	0.2115195486446783	0.272955770245917	0.30448624815236164	0.015535926026729242	810	270	1000.0	10000.0	10000.0	1000.0	10000.0	5
MC_RTT	causal_history	80	80	0.6030810777224246	0.3682571898069575	0.6644708680621597	0.6715410902346174	0.5875419049275005	0.08470829230146462	0.5432641716571772	0.06138979033973491	0.04252775089645584	0.08160610451777214	0.15466581937558443	-0.05981690606524728	0.06846001251219257	0.0544764554097356	0.0843431935320221	0.1724785810647671	-0.015539172794924182	810	270	0.1	10000.0	0.1	0.1	10000.0	5
