## Supplementary material for "Motor cortical signals predict finger velocity beyond task geometry": Source data and analysis code: metrics.csv

regime	innovation_scale	neural_innovation_strength	context_r2	neural_r2	full_r2	innovation_r2	innovation_context_matched_r2	neural_context_matched_r2	full_context_matched_r2	delta_neural_r2	delta_neural_r2_ci_low	delta_neural_r2_ci_high	partial_neural_r2	delta_neural_r2_context_matched	delta_innovation_r2	delta_innovation_r2_ci_low	delta_innovation_r2_ci_high	partial_innovation_r2	delta_innovation_r2_context_matched	train_trials	test_trials	context_alpha	neural_alpha	full_alpha	residualizer_alpha	innovation_alpha	crossfit_folds
template_only	0.2	0.0	0.8348575273264516	0.6775912438683996	0.8341518154293446	0.8348797647868744	0.834853455189995	0.6753635404976648	0.8340603183215604	-0.0007057118971069684	-0.001059442711011071	-0.000371937205229153	-0.0042733518862952445	-0.0007972090048912674	2.2237460422812944e-05	-8.623854358175886e-06	5.299255964265186e-05	0.000134656215707583	-4.072136456589454e-06	336	144	1000.0	1000.0	1000.0	10.0	100000.0	5
weak_innovation	0.25	0.8	0.759895350064317	0.7644284032778403	0.9872273614306605	0.986995950155144	0.5180874185147276	0.3428616297332945	0.5180063379973497	0.2273320113663435	0.21540212370256487	0.24178689751766486	0.9468038683434045	-0.2418890120669673	0.22710060009082694	0.21470140470766153	0.24092387074437308	0.9458400749492383	-0.24180793154958935	336	144	1000.0	100.0	0.1	100.0	100.0	5
strong_innovation	0.35	1.8	0.6404808155501402	0.8519064989013639	0.9984841667007908	0.9983157448906499	0.28362911784800243	0.14504284547834925	0.2836701418430874	0.3580033511506515	0.3387989007838202	0.37941897117362094	0.9957837206892624	-0.3568106737070537	0.35783492934051053	0.3389624712925682	0.3784188061481396	0.9953152566477712	-0.3568516977021386	336	144	1000.0	1.0	0.1	1000.0	0.1	5
