## Supplementary material for "Motor cortical signals predict finger velocity beyond task geometry": Source data and analysis code: link_model_family_metrics.csv

date	task	path	signal	context_mode	legacy_context_r2	legacy_neural_r2	legacy_full_r2	legacy_innovation_r2	legacy_innovation_context_matched_r2	legacy_neural_context_matched_r2	legacy_full_context_matched_r2	legacy_delta_neural_r2	legacy_delta_neural_r2_ci_low	legacy_delta_neural_r2_ci_high	legacy_partial_neural_r2	legacy_delta_neural_r2_context_matched	legacy_delta_innovation_r2	legacy_delta_innovation_r2_ci_low	legacy_delta_innovation_r2_ci_high	legacy_partial_innovation_r2	legacy_delta_innovation_r2_context_matched	legacy_train_trials	legacy_test_trials	legacy_context_alpha	legacy_neural_alpha	legacy_full_alpha	legacy_residualizer_alpha	legacy_innovation_alpha	legacy_crossfit_folds	block_ridge_context_r2	block_ridge_joint_r2	block_ridge_delta_block_r2	block_ridge_delta_block_r2_ci_low	block_ridge_delta_block_r2_ci_high	block_ridge_context_alpha	block_ridge_joint_context_penalty	block_ridge_joint_neural_penalty	block_ridge_train_trials	block_ridge_test_trials	replacement_context_r2	replacement_exact_innovation_r2	replacement_exact_gain	replacement_legacy_target_context_gain	replacement_source_context_gain	replacement_random_source_context_gain	replacement_nearest_distance_mean	replacement_nearest_distance_median	replacement_random_distance_mean	replacement_random_distance_median	replacement_context_alpha	replacement_residualizer_alpha	replacement_innovation_alpha	replacement_train_trials	replacement_test_trials	rff_context_context_r2	rff_context_innovation_r2	rff_context_delta_innovation_r2	rff_context_delta_innovation_r2_ci_low	rff_context_delta_innovation_r2_ci_high	rff_context_gamma_multiplier	rff_context_context_alpha	rff_context_residualizer_alpha	rff_context_innovation_alpha	rff_context_rff_components	rff_context_crossfit_folds	rff_context_train_trials	rff_context_test_trials
2021-10-15	CO	sub-Monkey-N_ses-20211015_obj-1wbkdus_ecephys.nwb	SpikingBandPower	causal_history	0.6853889835850544	0.33640119433403015	0.654289805043826	0.6976033175037121	0.6869795964937144	0.25946786999702454	0.6312944454821136	-0.03109917949429234	-0.04889744093802237	-0.016638620156785227	-0.09884961720542945	-0.05409453976071936	0.012214334292977618	0.007039160733138803	0.017441184919836192	0.03882360528198435	0.001590612957405781	262	113	0.1	1000.0	0.1	1000.0	10000.0	5	0.6853889835850544	0.697162150975297	0.011773167751042462	0.00706597780042781	0.015467834013479386	0.1	0.1	10000.0	262	113	0.6853889835850544	0.6976033175037121	0.012214334292977618	0.0013414383154924778	0.0012253652039055018	-0.010784967465365098	0.02875858181741173	0.014149890040341836	0.3801318343294904	0.35220018433111666	0.1	1000.0	10000.0	262	113	0.6771322969371	0.6853109224450378	0.008178625758579623	0.0034293286490318957	0.013146735376286245	1.0	0.1	1000.0	10000.0	256	5	262	113
2021-10-15	CO	sub-Monkey-N_ses-20211015_obj-1wbkdus_ecephys.nwb	SpikingBandPower	geometry_tensor	0.596521739693654	0.33640119433403015	0.5735806952799183	0.6251330035506597	0.5984981330012092	0.2316218763589859	0.5081693794354761	-0.02294104511678574	-0.04966155270015679	0.002826832850046037	-0.05685819205306711	-0.08835236296581982	0.028611264733825213	0.019859887765528408	0.0372164917940761	0.07091153767561693	0.001976393368123835	262	113	100.0	1000.0	1000.0	10000.0	10000.0	5	0.596521739693654	0.6226436983248568	0.02612195943173507	0.018070100588248865	0.0339524844546916	100.0	100.0	10000.0	262	113	0.596521739693654	0.6251330035506597	0.028611264733825213	0.001976393368123835	0.0017092812076487773	-0.01471283073466694	0.017642905391662182	0.004069859025219531	0.32893635477217753	0.3026124161515486	100.0	10000.0	10000.0	262	113	0.5938530465245255	0.618494789565756	0.024641743796400134	0.017165575497789153	0.033042896489318976	0.25	1000.0	1000.0	10000.0	256	5	262	113
2021-10-15	CO	sub-Monkey-N_ses-20211015_obj-1wbkdus_ecephys.nwb	ThresholdCrossings	causal_history	0.6853889835850544	0.23530720174312592	0.6458110447812433	0.689303131374092	0.6824830518504343	0.21341365575790405	0.6325750085248023	-0.03957794001671464	-0.05292988221412265	-0.027546113908287467	-0.12579959613242248	-0.052813976678786526	0.003914147908990415	-0.0004876240424071876	0.008093978774536244	0.012441229279381629	-0.0029059318236751364	262	113	0.1	10000.0	0.1	100.0	10000.0	5	0.6853889835850544	0.688851863140552	0.0034628796616209137	-0.0009432217506043188	0.007156914574517578	0.1	0.1	10000.0	262	113	0.6853889835850544	0.689303131374092	0.003914147908990415	-0.0026444797175782272	-0.002964940398429578	-0.008023863862577548	0.02875858181741173	0.014149890040341836	0.3801318343294904	0.35220018433111666	0.1	100.0	10000.0	262	113	0.6771322969371	0.6770954906788444	-3.6806259383541236e-05	-0.004380640876691593	0.003946183592847325	1.0	0.1	1000.0	10000.0	256	5	262	113
2021-10-15	CO	sub-Monkey-N_ses-20211015_obj-1wbkdus_ecephys.nwb	ThresholdCrossings	geometry_tensor	0.596521739693654	0.23530720174312592	0.5372411743867362	0.606985861201937	0.590156529706572	0.21123450994491577	0.49939257447863694	-0.05928056712362688	-0.08030216949543646	-0.0400385314690735	-0.14692381508215108	-0.09712916819163255	0.010464121828966073	0.003619204538363247	0.017387050844381188	0.02593478394681811	-0.006365210182149861	262	113	100.0	10000.0	1000.0	100.0	10000.0	5	0.596521739693654	0.6069776807527655	0.010455941379543851	0.0023946362813730636	0.016994848090922495	100.0	100.0	10000.0	262	113	0.596521739693654	0.606985861201937	0.010464121828966073	-0.006365210182149861	-0.0065461392271329005	-0.0068137330665090454	0.017642905391662182	0.004069859025219531	0.32893635477217753	0.3026124161515486	100.0	100.0	10000.0	262	113	0.5938530465245255	0.6028065900703026	0.00895354382016692	0.0027239181610702297	0.014998564297761375	0.25	1000.0	1000.0	10000.0	256	5	262	113
2021-10-15	RD	sub-Monkey-N_ses-20211015_obj-a6r2sq_ecephys.nwb	SpikingBandPower	causal_history	0.6428696179886042	0.3386642038822174	0.6136529553423345	0.6524036998418605	0.6342084367381646	0.18502524495124817	0.5756956802839385	-0.02921666316817867	-0.04197646832549953	-0.018445173196113548	-0.08180951304595878	-0.06717393890462117	0.00953408202356759	0.004600421169896551	0.015180123883201535	0.02669636170285892	-0.008661181405157637	262	113	0.1	1000.0	0.1	100.0	10000.0	5	0.6428696179886042	0.6525370633171532	0.009667445501242445	0.0054597527871313245	0.014500042356414933	0.1	0.1	10000.0	262	113	0.6428696179886042	0.6524036998418605	0.00953408202356759	-0.008584698499552765	-0.008196554569471241	-0.011214402601198917	0.09821727296422102	0.08048825423140302	0.6335391352198849	0.5073790422295503	0.1	100.0	10000.0	262	113	0.6186653157995401	0.6238294408410449	0.0051641251337537514	0.0011878946122964203	0.00962729187852997	4.0	0.1	10000.0	10000.0	256	5	262	113
2021-10-15	RD	sub-Monkey-N_ses-20211015_obj-a6r2sq_ecephys.nwb	SpikingBandPower	geometry_tensor	0.5533759377039733	0.3386642038822174	0.5673576488796284	0.5765137688089872	0.5420573916192222	0.19083605706691742	0.49331052582161194	0.013981711425416056	1.8823944369716222e-05	0.030873715232112128	0.031305324446195756	-0.06006541295533444	0.023137831518334283	0.014430458310308883	0.031813343681158825	0.05180605582705443	-0.011318546286939148	262	113	10.0	1000.0	1000.0	1000.0	10000.0	5	0.5533759377039733	0.5773784698297422	0.02400253255453575	0.017118945808477365	0.03194595636729129	10.0	10.0	10000.0	262	113	0.5533759377039733	0.5765137688089872	0.023137831518334283	-0.011318546286939148	-0.011306077621831825	-0.017031942157226376	0.0731544404836491	0.058497122014366534	0.5514417301687332	0.45663714860632354	10.0	1000.0	10000.0	262	113	0.557599600257334	0.5783680436962696	0.020768443809930797	0.013219858851279064	0.03012354109109325	0.25	1000.0	1000.0	10000.0	256	5	262	113
2021-10-15	RD	sub-Monkey-N_ses-20211015_obj-a6r2sq_ecephys.nwb	ThresholdCrossings	causal_history	0.6428696179886042	0.2728089392185211	0.609071196620378	0.6487980993852069	0.6339534702069967	0.15013743937015533	0.576202723794846	-0.03379842197198111	-0.04547685429633079	-0.02180150317529431	-0.09463888560214308	-0.06666689538465595	0.005928481502505653	0.0012675211623185086	0.010708235911175024	0.01660032776604708	-0.008916147940880253	262	113	0.1	10000.0	0.1	1000.0	10000.0	5	0.6428696179886042	0.6486293975283343	0.005759779642619531	0.0016432254718392002	0.010621743978865724	0.1	0.1	10000.0	262	113	0.6428696179886042	0.6487980993852069	0.005928481502505653	-0.009147180116210534	-0.008897359987276771	-0.008470872494457691	0.09821727296422102	0.08048825423140302	0.6335391352198849	0.5073790422295503	0.1	1000.0	10000.0	262	113	0.6186653157995401	0.621082463137107	0.00241714738074557	-0.002209210590031846	0.007415017712903705	4.0	0.1	10000.0	10000.0	256	5	262	113
2021-10-15	RD	sub-Monkey-N_ses-20211015_obj-a6r2sq_ecephys.nwb	ThresholdCrossings	geometry_tensor	0.5533759377039733	0.2728089392185211	0.5503390733271789	0.5684203021898956	0.5369530440523483	0.1526099443435669	0.47501447541338065	-0.0030368644310432404	-0.01864516406157928	0.012369593721224528	-0.006799598662871939	-0.07836146369039546	0.01504436475466577	0.0075866490699341175	0.022497790309813488	0.03368462596614559	-0.016422893944993962	262	113	10.0	10000.0	1000.0	1000.0	10000.0	5	0.5533759377039733	0.5685065408290578	0.015130603395368638	0.009467522366203702	0.022414261522710928	10.0	10.0	10000.0	262	113	0.5533759377039733	0.5684203021898956	0.01504436475466577	-0.016422893944993962	-0.01652291572496144	-0.01323549664885708	0.0731544404836491	0.058497122014366534	0.5514417301687332	0.45663714860632354	10.0	1000.0	10000.0	262	113	0.5598341042359312	0.5739172789227239	0.014083174938366149	0.007611623569152494	0.021409484842201797	1.0	1000.0	10000.0	10000.0	256	5	262	113
2022-02-25	CO	sub-Monkey-N_ses-20220225_obj-1o8kg92_ecephys.nwb	SpikingBandPower	causal_history	0.7292478007879002	0.41572105884552	0.6882731024110194	0.7300283061774054	0.7244621985132794	0.33899596333503723	0.6741539872451754	-0.040974700318744	-0.052434672768789055	-0.030690001493054325	-0.15133653021515206	-0.05509381615371781	0.0007805054264947404	-0.002330537538037505	0.004549681083336515	0.0028827296390445483	-0.004785602501418963	262	113	0.1	1000.0	0.1	1000.0	10000.0	5	0.7292478007879002	0.7300433934339563	0.0007955926837606319	-0.0025125888141250136	0.003996811234531077	0.1	0.1	10000.0	262	113	0.7292478007879002	0.7300283061774054	0.0007805054264947404	-0.004785602501418963	-0.004694142180317361	-0.0039129661763740425	0.023830593989310228	0.011748484408679467	0.37148300260737116	0.3075802603520956	0.1	1000.0	10000.0	262	113	0.7324086714360292	0.7297842976590331	-0.0026243739013697065	-0.0061299262988184534	0.0012022339142600878	4.0	0.1	10000.0	10000.0	256	5	262	113
2022-02-25	CO	sub-Monkey-N_ses-20220225_obj-1o8kg92_ecephys.nwb	SpikingBandPower	geometry_tensor	0.6623390514274637	0.41572105884552	0.6280946200109777	0.6721108913199478	0.6570385374408103	0.3185725212097168	0.5937542859002559	-0.034244433039390176	-0.05041082544258891	-0.018178142213606894	-0.10141661794547094	-0.06858476877756088	0.009771840355588673	0.003008911967861998	0.01813457449685142	0.028939798735371895	-0.005300514237854258	262	113	1.0	1000.0	1.0	10000.0	10000.0	5	0.6623390514274637	0.6745435288311092	0.012204477982037118	0.004386011960107109	0.01975709805701156	1.0	1.0	10000.0	262	113	0.6623390514274637	0.6721108913199478	0.009771840355588673	-0.005300514237854258	-0.005202297235758676	-0.009380164872212713	0.01600122567819999	0.002426825268482474	0.32372612325995287	0.27251263870809067	1.0	10000.0	10000.0	262	113	0.693953480139471	0.6974022524973094	0.0034487725212814977	-0.002183404669010487	0.010533329845699366	0.25	100.0	1000.0	10000.0	256	5	262	113
2022-02-25	CO	sub-Monkey-N_ses-20220225_obj-1o8kg92_ecephys.nwb	ThresholdCrossings	causal_history	0.7292478007879002	0.24998202919960022	0.6857659239793816	0.7303613602405314	0.7295546501420104	0.19733792543411255	0.6799499975196864	-0.04348187886920125	-0.05480667357181829	-0.03453349536877639	-0.16059657847674932	-0.0492978056045235	0.001113559505404742	0.00047817868397560456	0.001716062294381129	0.004112836223940936	0.0003068493686523859	262	113	0.1	10000.0	0.1	10000.0	100000.0	5	0.7292478007879002	0.7302389942704238	0.000991193529498047	0.0004380613473984733	0.0015627064375891638	0.1	0.1	100000.0	262	113	0.7292478007879002	0.7303613602405314	0.001113559505404742	0.0003068493686523859	0.00031108691428535155	0.00029182425380558895	0.023830593989310228	0.011748484408679467	0.37148300260737116	0.3075802603520956	0.1	10000.0	100000.0	262	113	0.7324086714360292	0.7330285783335014	0.0006199069268507303	5.5425735877779724e-05	0.0012133488137531202	4.0	0.1	10000.0	100000.0	256	5	262	113
2022-02-25	CO	sub-Monkey-N_ses-20220225_obj-1o8kg92_ecephys.nwb	ThresholdCrossings	geometry_tensor	0.6623390514274637	0.24998202919960022	0.6219165112843664	0.6674459861414228	0.6571018082142432	0.20153160393238068	0.599846047347868	-0.040422542058792976	-0.05774824101689293	-0.024975537675299708	-0.11971339982898258	-0.06249300704124963	0.005106934955985418	-0.0022095230480761044	0.011487754048996058	0.015124445795548403	-0.0052372434614227515	262	113	1.0	10000.0	1.0	10000.0	10000.0	5	0.6623390514274637	0.6682088711564157	0.005869820007132943	-8.660216400035154e-05	0.0120099752878476	1.0	1.0	10000.0	262	113	0.6623390514274637	0.6674459861414228	0.005106934955985418	-0.0052372434614227515	-0.005254354963999578	-0.004246961706165778	0.01600122567819999	0.002426825268482474	0.32372612325995287	0.27251263870809067	1.0	10000.0	10000.0	262	113	0.693953480139471	0.6939599243487664	6.444209600768047e-06	-0.00666175481455327	0.006368934281847471	0.25	100.0	1000.0	10000.0	256	5	262	113
2022-02-25	RD	sub-Monkey-N_ses-20220225_obj-1n9hlgs_ecephys.nwb	SpikingBandPower	causal_history	0.5941263139639698	0.23841024935245514	0.5535090895101756	0.5953055644280123	0.5940479842551754	0.1663196086883545	0.5503489484530814	-0.040617227745149226	-0.05328786628803109	-0.030407565290608077	-0.10007355946250819	-0.04377736905832085	0.0011792505596012906	8.735884998919281e-05	0.002345509960980772	0.0029054617350527953	-7.832971514176295e-05	262	113	0.1	1000.0	0.1	1000.0	100000.0	5	0.5941263139639698	0.5952624861071132	0.0011361722352115063	0.00033243535330950054	0.001961981859387681	0.1	0.1	100000.0	262	113	0.5941263139639698	0.5953055644280123	0.0011792505596012906	0.00012327126063531714	1.5191629638162403e-05	0.00012949960612261758	0.08547655314798633	0.06603390773091268	0.46385043635312667	0.34871383088422986	0.1	1000.0	100000.0	262	113	0.6239157137110873	0.6244938063647377	0.0005780927004952837	-0.000393816020494072	0.0015410732795872169	0.25	0.1	1000.0	100000.0	256	5	262	113
2022-02-25	RD	sub-Monkey-N_ses-20220225_obj-1n9hlgs_ecephys.nwb	SpikingBandPower	geometry_tensor	0.5343484162278981	0.23841024935245514	0.48804726361749107	0.5366333884800898	0.5283406012520087	0.16899964213371277	0.47320548849481914	-0.04630115636235076	-0.05816377178254037	-0.03097945499990365	-0.09943304011839824	-0.06114293268770334	0.002284972437350908	-0.0019918055470610797	0.007712934523592575	0.004907042801576625	-0.006007815462723588	262	113	0.1	1000.0	1000.0	1000.0	10000.0	5	0.5343484162278981	0.5370160119367691	0.002667595925035545	-0.0021446662767214022	0.007184200056433272	0.1	0.1	10000.0	262	113	0.5343484162278981	0.5366333884800898	0.002284972437350908	-0.006007815462723588	-0.0058936346220448115	-0.012129671957020215	0.06706059936525142	0.05318784678471781	0.3942534413449171	0.2965257408957697	0.1	1000.0	10000.0	262	113	0.55129569341969	0.5521681494810099	0.0008724561320180902	-0.003838799461393113	0.0059067305442014675	0.25	100.0	1000.0	10000.0	256	5	262	113
2022-02-25	RD	sub-Monkey-N_ses-20220225_obj-1n9hlgs_ecephys.nwb	ThresholdCrossings	causal_history	0.5941263139639698	0.1497078835964203	0.5545586357814799	0.5953035547869762	0.5942117249037144	0.0569145567715168	0.5357684368038045	-0.039567681388796704	-0.05588986086475526	-0.026660190634140997	-0.09748766560583928	-0.05835788188910723	0.0011772409184023838	0.0007014384859516847	0.0017474586003762083	0.002900510339815312	8.54109466658047e-05	262	113	0.1	1000.0	0.1	10000.0	100000.0	5	0.5941263139639698	0.5952473998872202	0.0011210860140959168	0.0006336936125511762	0.0016540153144619695	0.1	0.1	100000.0	262	113	0.5941263139639698	0.5953035547869762	0.0011772409184023838	0.00013116217482041613	0.00010373535580074954	-0.00033538595988341033	0.08547655314798633	0.06603390773091268	0.46385043635312667	0.34871383088422986	0.1	10000.0	100000.0	262	113	0.6239157137110873	0.6247996423608853	0.0008839287214258617	0.0002556746063410873	0.0014040296579370456	0.25	0.1	10000.0	100000.0	256	5	262	113
2022-02-25	RD	sub-Monkey-N_ses-20220225_obj-1n9hlgs_ecephys.nwb	ThresholdCrossings	geometry_tensor	0.5343484162278981	0.1497078835964203	0.48758085541849877	0.5363813300440725	0.5344378450666655	0.05408893898129463	0.4608295152326691	-0.04676756459913779	-0.05904183416202406	-0.030051291884736663	-0.10043466497107054	-0.07351890695272163	0.0020329139809084997	0.0013764405650422932	0.0029287386162173226	0.004365740152124891	8.942884601399365e-05	262	113	0.1	1000.0	1000.0	10000.0	100000.0	5	0.5343484162278981	0.5362024782748105	0.0018540621971535047	0.001123909253977199	0.0028064883364889723	0.1	0.1	100000.0	262	113	0.5343484162278981	0.5363813300440725	0.0020329139809084997	8.942884601399365e-05	9.081969571890455e-05	-0.0002966645113848913	0.06706059936525142	0.05318784678471781	0.3942534413449171	0.2965257408957697	0.1	10000.0	100000.0	262	113	0.55129569341969	0.5532311377928989	0.0019354445300447	0.0012667635854524328	0.002840122026931418	0.25	100.0	10000.0	100000.0	256	5	262	113
2022-04-08	CO	sub-Monkey-N_ses-20220408_obj-1n84koa_ecephys.nwb	SpikingBandPower	causal_history	0.627063094889845	0.20958134531974792	0.603879218283719	0.6329315525473705	0.6277485141635358	0.15273503959178925	0.5912190384609692	-0.023183878016491778	-0.03737854095683606	-0.010652592193615926	-0.06216568081208797	-0.03584405860940998	0.005868458014526954	0.0017614580694238753	0.009782637708655872	0.015735792240224474	0.0006854193153877833	262	113	0.1	1000.0	0.1	1000.0	10000.0	5	0.627063094889845	0.6327999006323175	0.005736806091464889	0.0022267448516298965	0.009957031577027061	0.1	0.1	10000.0	262	113	0.627063094889845	0.6329315525473705	0.005868458014526954	0.0005190017588721057	0.0005891710580773832	-0.012436730764340513	0.037796362984878595	0.0206028139317474	0.4702788746259571	0.3984255176196277	0.1	1000.0	10000.0	262	113	0.5950719698138432	0.6001367575373816	0.0050647880316492646	0.0005108860558826068	0.00987067131173708	0.25	100.0	1000.0	10000.0	256	5	262	113
2022-04-08	CO	sub-Monkey-N_ses-20220408_obj-1n84koa_ecephys.nwb	SpikingBandPower	geometry_tensor	0.5317861332494299	0.20958134531974792	0.500012360894399	0.5462601623720452	0.5308215547365712	0.14756938815116882	0.4662671897493298	-0.03177377428795384	-0.05295783622325627	-0.006609676853828013	-0.06786166453279706	-0.06551894748587384	0.014474030003127187	0.00806236803261589	0.021126990502232	0.03091328589446936	-0.0009645785715378359	262	113	0.1	1000.0	1000.0	1000.0	10000.0	5	0.5317861332494299	0.5459631241239398	0.014176991736951635	0.007996451268581999	0.020542079339028543	0.1	0.1	10000.0	262	113	0.5317861332494299	0.5462601623720452	0.014474030003127187	-0.0009645785715378359	-0.000793216625875845	-0.017863213109095947	0.02452119074987566	0.004535631505227916	0.39544790216911974	0.33394953131180405	0.1	1000.0	10000.0	262	113	0.529159484076815	0.5412084926321006	0.012049009288273878	0.006003849761280857	0.01903640290126515	0.25	100.0	1000.0	10000.0	256	5	262	113
2022-04-08	CO	sub-Monkey-N_ses-20220408_obj-1n84koa_ecephys.nwb	ThresholdCrossings	causal_history	0.627063094889845	0.1078382208943367	0.5798942181184914	0.6278094584649896	0.627553263307397	0.0917176604270935	0.5775537730958813	-0.04716887964082087	-0.0608391610876362	-0.03448414770781358	-0.12647950933528865	-0.04950932480580932	0.0007463636205489726	-7.679531414502907e-05	0.0015315650096216521	0.0020013132648384604	0.0004901684473709736	262	113	0.1	10000.0	0.1	1000.0	100000.0	5	0.627063094889845	0.6276286030804047	0.0005655082249619487	-0.0001766846350985212	0.0013344445994256146	0.1	0.1	100000.0	262	113	0.627063094889845	0.6278094584649896	0.0007463636205489726	0.00043573504308302936	0.0004245651519643453	-0.0009852476199730738	0.037796362984878595	0.0206028139317474	0.4702788746259571	0.3984255176196277	0.1	1000.0	100000.0	262	113	0.5950719698138432	0.5956355931805608	0.000563623401004907	-0.00024249228616762282	0.0013355135231991025	0.25	100.0	1000.0	100000.0	256	5	262	113
2022-04-08	CO	sub-Monkey-N_ses-20220408_obj-1n84koa_ecephys.nwb	ThresholdCrossings	geometry_tensor	0.5317861332494299	0.1078382208943367	0.45784284017163684	0.5282539298744272	0.5241336278047707	0.09531930834054947	0.4419709109608588	-0.07394329757605289	-0.09156898865124495	-0.053200618449522445	-0.15792632027531248	-0.08981522775238264	-0.0035322035898804013	-0.009634327160827365	0.0022005646980457357	-0.007543995652064585	-0.007652505910191023	262	113	0.1	10000.0	1000.0	1000.0	10000.0	5	0.5317861332494299	0.5284970357309058	-0.003289097718612737	-0.009111345836044503	0.002275318134695585	0.1	0.1	10000.0	262	113	0.5317861332494299	0.5282539298744272	-0.0035322035898804013	-0.007652505910191023	-0.007725992269879401	-0.01653383345615506	0.02452119074987566	0.004535631505227916	0.39544790216911974	0.33394953131180405	0.1	1000.0	10000.0	262	113	0.529159484076815	0.5243781110622001	-0.004781373305484661	-0.010499762550995433	0.0009385972598106551	0.25	100.0	1000.0	10000.0	256	5	262	113
2022-04-08	RD	sub-Monkey-N_ses-20220408_obj-1owcs5m_ecephys.nwb	SpikingBandPower	causal_history	0.7381523793769583	0.3031320869922638	0.7155321698662892	0.7427353096563761	0.7311788515015015	0.2087913602590561	0.686392273669469	-0.022620210106043193	-0.03244402209726413	-0.012894252468909665	-0.08638692021277983	-0.05176010706983892	0.00458293040004259	0.0011222649002279581	0.007585633280317775	0.017502279640781618	-0.006973528059003338	262	113	0.1	10000.0	0.1	10000.0	10000.0	5	0.7381523793769583	0.7423222659285805	0.004169886661375559	0.0007485272490368485	0.007783479502008232	0.1	0.1	10000.0	262	113	0.7381523793769583	0.7427353096563761	0.00458293040004259	-0.007137135703371646	-0.007310535140540345	-0.008053964773657224	0.09374395529180302	0.07999437193320569	0.5060272594958904	0.3472491231579173	0.1	10000.0	10000.0	262	113	0.7297771435565986	0.7325192344475118	0.002742090963086396	-0.0009526606285986075	0.00649797461401339	1.0	0.1	10000.0	10000.0	256	5	262	113
2022-04-08	RD	sub-Monkey-N_ses-20220408_obj-1owcs5m_ecephys.nwb	SpikingBandPower	geometry_tensor	0.6597122323883239	0.3031320869922638	0.6458738646563796	0.673893394474165	0.6482771431498122	0.2031134068965912	0.5927541836447685	-0.013838368096176331	-0.02800615281003823	0.0008055179743392846	-0.04066666230487604	-0.06695805050592178	0.014181162459095838	0.009049341405133653	0.019558800344303826	0.04167402838301313	-0.011435089539488335	262	113	0.1	10000.0	1000.0	10000.0	10000.0	5	0.6597122323883239	0.6732203544369592	0.013508122404175328	0.007994432094557571	0.01924549738390817	0.1	0.1	10000.0	262	113	0.6597122323883239	0.673893394474165	0.014181162459095838	-0.012274618597737643	-0.01233341871013961	-0.012979059028013556	0.07829739650013869	0.06429831706776785	0.4309674278009324	0.29913348439648646	0.1	10000.0	10000.0	262	113	0.660554155043803	0.6754009876972413	0.01484683304421362	0.009266562451272498	0.020274446620968858	0.25	1000.0	10000.0	10000.0	256	5	262	113
2022-04-08	RD	sub-Monkey-N_ses-20220408_obj-1owcs5m_ecephys.nwb	ThresholdCrossings	causal_history	0.7381523793769583	0.19837921857833862	0.6974197595629174	0.7390515865611191	0.7377719839219982	0.1419314295053482	0.6816632596981907	-0.040732620886142296	-0.05006172164170112	-0.03139788098995654	-0.15555848747879283	-0.056489121165587	0.000899207207828368	0.0004509770258980315	0.001317255321726139	0.003434085755758427	-0.00038039546497249026	262	113	0.1	10000.0	0.1	1000.0	100000.0	5	0.7381523793769583	0.738932939506523	0.0007805601501093612	0.00038477099377793916	0.001174920045186143	0.1	0.1	100000.0	262	113	0.7381523793769583	0.7390515865611191	0.000899207207828368	-0.00039720494524296513	-0.00043245369369049205	-0.00045035873101658216	0.09374395529180302	0.07999437193320569	0.5060272594958904	0.3472491231579173	0.1	1000.0	100000.0	262	113	0.7297771435565986	0.7303635497018226	0.0005864061606584017	0.00012505932463908692	0.0010018964673076637	1.0	0.1	10000.0	100000.0	256	5	262	113
2022-04-08	RD	sub-Monkey-N_ses-20220408_obj-1owcs5m_ecephys.nwb	ThresholdCrossings	geometry_tensor	0.6597122323883239	0.19837921857833862	0.6229946266487335	0.6623209502153288	0.6465606751187799	0.14605595171451569	0.5906315339676266	-0.036717606706014254	-0.0538599126864562	-0.019046836312196187	-0.10790163277773436	-0.06908070023893284	0.0026087178956676455	-0.00218000967689446	0.007373501637241875	0.007666210999338573	-0.013151557615698908	262	113	0.1	10000.0	1000.0	1000.0	10000.0	5	0.6597122323883239	0.6620878997366444	0.0023756674108490984	-0.00235081739919261	0.006940697300727067	0.1	0.1	10000.0	262	113	0.6597122323883239	0.6623209502153288	0.0026087178956676455	-0.01314132845848706	-0.013200428727514967	-0.014438105418548855	0.07829739650013869	0.06429831706776785	0.4309674278009324	0.29913348439648646	0.1	1000.0	10000.0	262	113	0.660554155043803	0.6628844953633559	0.0023303403808883974	0.001453963149602591	0.003247342848777948	0.25	1000.0	1000.0	100000.0	256	5	262	113
2022-04-15	CO	sub-Monkey-N_ses-20220415_obj-1ro3kfu_ecephys.nwb	SpikingBandPower	causal_history	0.6907872037422013	0.37768590450286865	0.6722646098236692	0.700616425985682	0.6899099743899227	0.269846111536026	0.6478024354566287	-0.018522593942386822	-0.029443972636214805	-0.0073745247626856745	-0.059902417179039553	-0.04298476834093144	0.009829222256139657	0.005238387931506032	0.014287754296461121	0.031787889642464734	-0.0008772293534082009	262	113	0.1	1000.0	0.1	10.0	10000.0	5	0.6907872037422013	0.7007142968438616	0.009927093114445151	0.005653548679670559	0.014361099839656914	0.1	0.1	10000.0	262	113	0.6907872037422013	0.700616425985682	0.009829222256139657	-0.0008772293534082009	-0.002051256022898098	-0.009668420127776285	0.03253616326235281	0.014304465968032906	0.5158691614012131	0.3883029296279709	0.1	10.0	10000.0	262	113	0.6832622802061585	0.6888077611050535	0.00554548090603666	0.001282390730874681	0.009846369822898703	1.0	0.1	1000.0	10000.0	256	5	262	113
2022-04-15	CO	sub-Monkey-N_ses-20220415_obj-1ro3kfu_ecephys.nwb	SpikingBandPower	geometry_tensor	0.5999798265375699	0.37768590450286865	0.5963347416407391	0.6271148181525226	0.5957796172102381	0.2416144162416458	0.5340109852558563	-0.0036450849015250224	-0.01983579186870481	0.01188175497339215	-0.009112252677858888	-0.06596884136667311	0.027134991649899225	0.02039388206096554	0.033911237800172654	0.0678340579178346	-0.004200209332741042	262	113	0.1	1000.0	0.1	100.0	10000.0	5	0.5999798265375699	0.6279974687296541	0.028017642228167616	0.021456404291014433	0.034730097543978725	0.1	0.1	10000.0	262	113	0.5999798265375699	0.6271148181525226	0.027134991649899225	-0.004200209332741042	-0.00462248751658845	-0.012189926355306297	0.020666401706464287	0.003670291817847707	0.44256023824301055	0.338971891928592	0.1	100.0	10000.0	262	113	0.5817033536131235	0.5997739699201662	0.01807061633031529	0.0116156530054718	0.024750709831492034	0.25	1.0	1000.0	10000.0	256	5	262	113
2022-04-15	CO	sub-Monkey-N_ses-20220415_obj-1ro3kfu_ecephys.nwb	ThresholdCrossings	causal_history	0.6907872037422013	0.29594886302948	0.6481912398729551	0.6945025467647306	0.6862249415128372	0.19545437395572662	0.6293118737371434	-0.04259596392410433	-0.05636810759484164	-0.027861684973589245	-0.13775614846719555	-0.06147533008423038	0.0037153430273143347	-0.0010831641075807505	0.0081465350922199	0.012015489227786861	-0.004562262235239732	262	113	0.1	1000.0	0.1	10.0	10000.0	5	0.6907872037422013	0.694571213794475	0.0037840100571469902	-0.0003610999318532562	0.00800589450694751	0.1	0.1	10000.0	262	113	0.6907872037422013	0.6945025467647306	0.0037153430273143347	-0.004562262235239732	-0.005761284063472346	-0.008769255636324016	0.03253616326235281	0.014304465968032906	0.5158691614012131	0.3883029296279709	0.1	10.0	10000.0	262	113	0.6832622802061585	0.6844607896432384	0.001198509438623377	-0.0032450427743854044	0.005449299104353929	1.0	0.1	1000.0	10000.0	256	5	262	113
2022-04-15	CO	sub-Monkey-N_ses-20220415_obj-1ro3kfu_ecephys.nwb	ThresholdCrossings	geometry_tensor	0.5999798265375699	0.29594886302948	0.5705942322412352	0.6190864063150688	0.5922613215320225	0.17853426933288574	0.5136878586393486	-0.02938559433417959	-0.04836515841364314	-0.01091649395997518	-0.07346028087029588	-0.08629196800935444	0.019106579802105977	0.012249964093082056	0.025210917125765907	0.0477640405285549	-0.00771850501548771	262	113	0.1	1000.0	0.1	100.0	10000.0	5	0.5999798265375699	0.6197193079675234	0.01973948145537563	0.013474158899316163	0.02536567068025304	0.1	0.1	10000.0	262	113	0.5999798265375699	0.6190864063150688	0.019106579802105977	-0.00771850501548771	-0.008330833560735907	-0.01227209132267065	0.020666401706464287	0.003670291817847707	0.44256023824301055	0.338971891928592	0.1	100.0	10000.0	262	113	0.5817033536131235	0.592419209730348	0.01071585613102518	0.0042762407221420655	0.017521849579842805	0.25	1.0	1000.0	10000.0	256	5	262	113
2022-04-15	RD	sub-Monkey-N_ses-20220415_obj-y4c3g5_ecephys.nwb	SpikingBandPower	causal_history	0.7025470139459727	0.34802690148353577	0.6821558507850324	0.7143497638732568	0.6955849566628709	0.2198360413312912	0.6445533923066287	-0.020391162393217616	-0.031490135036141044	-0.009739271561730316	-0.06855255827634109	-0.057993619455897226	0.011802749482913023	0.006573561547510888	0.016552439816977082	0.039679379534418815	-0.006962057020981924	262	113	0.1	1000.0	0.1	1.0	10000.0	5	0.7025470139459727	0.7134068158715093	0.010859801516667423	0.006868727545536621	0.015271784503477276	0.1	0.1	10000.0	262	113	0.7025470139459727	0.7143497638732568	0.011802749482913023	-0.006962057020981924	-0.0064607022244387545	-0.01283478652404637	0.08790742807103365	0.07546484510275923	0.5162267333033007	0.4329717773069872	0.1	1.0	10000.0	262	113	0.6810487764143908	0.6907630482954008	0.009714271515269865	0.005317675743952983	0.01485374222040105	4.0	0.1	10000.0	10000.0	256	5	262	113
2022-04-15	RD	sub-Monkey-N_ses-20220415_obj-y4c3g5_ecephys.nwb	SpikingBandPower	geometry_tensor	0.628447379086043	0.34802690148353577	0.6225174893438105	0.6537043889495638	0.616437485172265	0.21524523198604584	0.5511097085448048	-0.005929889518973314	-0.02384613980732877	0.012891157995854625	-0.015959757537561733	-0.0773376676294921	0.025257008912600222	0.017205579836485983	0.03342465993809845	0.06797693904403909	-0.012009893461608155	262	113	1.0	1000.0	1000.0	1000.0	10000.0	5	0.628447379086043	0.6520195501207586	0.023572170147228767	0.016637411692229123	0.031092339267667992	1.0	1.0	10000.0	262	113	0.628447379086043	0.6537043889495638	0.025257008912600222	-0.012009893461608155	-0.011464944807408253	-0.022460680234678624	0.07174451455325778	0.06077142244827496	0.4505617406281009	0.3875062730363331	1.0	1000.0	10000.0	262	113	0.6258816354114295	0.6494637840883334	0.023582147789041157	0.015724881008433035	0.033585918576530524	1.0	1000.0	1000.0	10000.0	256	5	262	113
2022-04-15	RD	sub-Monkey-N_ses-20220415_obj-y4c3g5_ecephys.nwb	ThresholdCrossings	causal_history	0.7025470139459727	0.27524688839912415	0.6635609502838675	0.706231454532982	0.6954888857497538	0.1985800862312317	0.6402689786708365	-0.03898606219428875	-0.05171383480145754	-0.02815865358997271	-0.13106630455887985	-0.0622780329303821	0.003684440448290838	1.8400985245239153e-05	0.007150663820175078	0.01238663170232889	-0.007058127930481974	262	113	0.1	10000.0	0.1	100.0	10000.0	5	0.7025470139459727	0.7044540825313487	0.0019070685135751664	0.0013049200442431022	0.002599654801077881	0.1	0.1	100000.0	262	113	0.7025470139459727	0.706231454532982	0.003684440448290838	-0.007058127930481974	-0.006745943123636272	-0.009065451705804856	0.08790742807103365	0.07546484510275923	0.5162267333033007	0.4329717773069872	0.1	100.0	10000.0	262	113	0.6810487764143908	0.6841072148101367	0.0030584382805965865	-0.0003625372823953166	0.00658998225523	4.0	0.1	10000.0	10000.0	256	5	262	113
2022-04-15	RD	sub-Monkey-N_ses-20220415_obj-y4c3g5_ecephys.nwb	ThresholdCrossings	geometry_tensor	0.628447379086043	0.27524688839912415	0.6022378183216767	0.6418164781622453	0.6184328580047622	0.20638808608055115	0.5492221560316863	-0.026209559777582225	-0.04213967401070162	-0.00947033623904336	-0.07054064293745323	-0.07922522007154462	0.013369098572858836	0.007410094709643072	0.018572030650762284	0.03598171113237394	-0.010014520704236309	262	113	1.0	10000.0	1000.0	1000.0	10000.0	5	0.628447379086043	0.6404987860882067	0.01205140654843093	0.006827503049603988	0.017746771444073217	1.0	1.0	10000.0	262	113	0.628447379086043	0.6418164781622453	0.013369098572858836	-0.010014520704236309	-0.00981835971844221	-0.012327162256376204	0.07174451455325778	0.06077142244827496	0.4505617406281009	0.3875062730363331	1.0	1000.0	10000.0	262	113	0.6333341603793996	0.6461181045039102	0.012783943643198	0.006949832740794979	0.018888905988107153	0.25	1000.0	1000.0	10000.0	256	5	262	113
2022-04-29	CO	sub-Monkey-N_ses-20220429_obj-1qhe815_ecephys.nwb	SpikingBandPower	causal_history	0.6706432105906004	0.30710169672966003	0.6322020528418051	0.672426837117465	0.6628246241166619	0.21027183532714844	0.6073117428040261	-0.03844115954029645	-0.05244276564306016	-0.025081183056849744	-0.11671585036315142	-0.06333147073805641	0.0017836266099880926	-0.002874247255913909	0.006379138869111636	0.005415484314329292	-0.00781858683831377	262	113	0.1	1000.0	0.1	100.0	10000.0	5	0.6706432105906004	0.6723757939558374	0.0017325834459817203	-0.002403584405487559	0.005977239365763689	0.1	0.1	10000.0	262	113	0.6706432105906004	0.672426837117465	0.0017836266099880926	-0.007738747584382491	-0.007719379656051992	-0.006501616620054319	0.02792664390349989	0.013427491417286837	0.4418089999515489	0.3753054848027483	0.1	100.0	10000.0	262	113	0.6552296714318108	0.6555945830443469	0.00036491162954235205	-0.0040991755948470085	0.005150706402472506	1.0	0.1	1000.0	10000.0	256	5	262	113
2022-04-29	CO	sub-Monkey-N_ses-20220429_obj-1qhe815_ecephys.nwb	SpikingBandPower	geometry_tensor	0.5887235073254247	0.30710169672966003	0.5620979141865815	0.6002380481820754	0.5811721869651971	0.21004131436347961	0.5157943944091666	-0.026625594379694938	-0.04617479435043169	-0.009228311259459667	-0.06473891314744037	-0.0729291163150262	0.011514541393270943	0.0046790006626816465	0.01815654910803919	0.027997079973548198	-0.007551320712147301	262	113	10.0	1000.0	1000.0	1000.0	10000.0	5	0.5887235073254247	0.599803301539523	0.011079794730457742	0.00516910214017665	0.01718431244731074	10.0	10.0	10000.0	262	113	0.5887235073254247	0.6002380481820754	0.011514541393270943	-0.007551320712147301	-0.007707533031145832	-0.008348504117750738	0.016958871754132812	0.0034964620171202177	0.37589302135892444	0.3271244004197911	10.0	1000.0	10000.0	262	113	0.5882126870027071	0.5984083130401211	0.010195626512568091	0.0031221835555332775	0.016804255933170243	0.25	100.0	100.0	10000.0	256	5	262	113
2022-04-29	CO	sub-Monkey-N_ses-20220429_obj-1qhe815_ecephys.nwb	ThresholdCrossings	causal_history	0.6706432105906004	0.21234779059886932	0.6255893379389337	0.6699708813347296	0.6605497370822001	0.17401127517223358	0.6027505642713559	-0.04505387475134491	-0.05792304582673979	-0.034264508508623684	-0.1367935142082758	-0.06789264948329458	-0.0006723292872038463	-0.004765044147173215	0.003414815307906297	-0.002041340204573944	-0.01009347397879378	262	113	0.1	10000.0	0.1	1000.0	10000.0	5	0.6706432105906004	0.67193459749356	0.0012913869631429465	0.0004626612561143754	0.0021571058157128812	0.1	0.1	100000.0	262	113	0.6706432105906004	0.6699708813347296	-0.0006723292872038463	-0.010102202532932774	-0.010037218057373657	-0.004692772812738507	0.02792664390349989	0.013427491417286837	0.4418089999515489	0.3753054848027483	0.1	1000.0	10000.0	262	113	0.6552296714318108	0.6534026161326296	-0.0018270553843287537	-0.0065955067208250465	0.003124099434889127	1.0	0.1	1000.0	10000.0	256	5	262	113
2022-04-29	CO	sub-Monkey-N_ses-20220429_obj-1qhe815_ecephys.nwb	ThresholdCrossings	geometry_tensor	0.5887235073254247	0.21234779059886932	0.5411903709970867	0.5931178087109326	0.5757013700134588	0.17141631245613098	0.49998120513865263	-0.04753313854355913	-0.06685008375821316	-0.030744420452060602	-0.11557464911068709	-0.08874230632249364	0.004394301590298528	-0.0014220765796364022	0.010411824099798156	0.010684543035589312	-0.01302213791884611	262	113	10.0	10000.0	1000.0	1000.0	10000.0	5	0.5887235073254247	0.5918080695176254	0.0030845623359526094	-0.004212244657081476	0.011234762793822928	10.0	100.0	10000.0	262	113	0.5887235073254247	0.5931178087109326	0.004394301590298528	-0.01302213791884611	-0.01312601463701733	-0.007779653137610355	0.016958871754132812	0.0034964620171202177	0.37589302135892444	0.3271244004197911	10.0	1000.0	10000.0	262	113	0.5882126870027071	0.5913249289169429	0.0031122420592779314	-0.003422911571291107	0.00920954934014679	0.25	100.0	1000.0	10000.0	256	5	262	113
2022-04-29	RD	sub-Monkey-N_ses-20220429_obj-1fu8b25_ecephys.nwb	SpikingBandPower	causal_history	0.6765545818626352	0.3368276357650757	0.6761641808866211	0.6947144220207812	0.6688667450493124	0.20148520171642303	0.6167609733391523	-0.0003904009910503872	-0.01090825142274245	0.010346249069754274	-0.0012070072850695575	-0.059793610826422525	0.018159840857568606	0.014016674400999778	0.023571005123380697	0.056144991209717804	-0.0076878371094184555	262	113	0.1	1000.0	0.1	0.1	10000.0	5	0.6765545818626352	0.6932617857115108	0.016707204492350174	0.012907257190320648	0.021098489089563608	0.1	0.1	10000.0	262	113	0.6765545818626352	0.6947144220207812	0.018159840857568606	-0.0074931236313755135	-0.005079096670492152	-0.010451256508966236	0.09221708404235615	0.07369345122158312	0.4975770008062644	0.393098810208442	0.1	0.1	10000.0	262	113	0.665980175281883	0.6836623925516855	0.017682217950829637	0.013155323531158199	0.02315115990467632	0.25	0.1	1000.0	10000.0	256	5	262	113
2022-04-29	RD	sub-Monkey-N_ses-20220429_obj-1fu8b25_ecephys.nwb	SpikingBandPower	geometry_tensor	0.5926094971533737	0.3368276357650757	0.6057272441319606	0.625548584963906	0.5807776393502719	0.19032104313373566	0.5104573337117868	0.013117747483814291	-0.0022768908745987855	0.028992754550393962	0.03219944227203875	-0.08215216660566173	0.032939089079174935	0.02636299822141636	0.04171301607884727	0.08085384313176572	-0.011831858258803637	262	113	0.1	1000.0	0.1	0.1	10000.0	5	0.5926094971533737	0.6223346713793425	0.02972517537082816	0.02360518575819792	0.037071735722637444	0.1	0.1	10000.0	262	113	0.5926094971533737	0.625548584963906	0.032939089079174935	-0.011831858258803637	-0.011866681705798467	-0.01646341737621004	0.07584166168662053	0.05839275122583565	0.4244536845598242	0.35249021956165805	0.1	0.1	10000.0	262	113	0.6033763495463949	0.6354239500200688	0.03204760170798106	0.025577787658374502	0.03983598267066698	0.25	100.0	1000.0	10000.0	256	5	262	113
2022-04-29	RD	sub-Monkey-N_ses-20220429_obj-1fu8b25_ecephys.nwb	ThresholdCrossings	causal_history	0.6765545818626352	0.24591730535030365	0.6458330598323755	0.6838544262143254	0.6662686878710175	0.15174105763435364	0.6060841519963215	-0.03072152321349339	-0.04404837451044144	-0.018389113403567133	-0.09498209066363299	-0.07047043258046877	0.007299844632842041	0.002190019816632501	0.012704595515692285	0.022569014561182463	-0.01028589438777705	262	113	0.1	1000.0	0.1	1.0	10000.0	5	0.6765545818626352	0.6832144979965562	0.006659916390426341	0.002210123382654409	0.011504544022007665	0.1	0.1	10000.0	262	113	0.6765545818626352	0.6838544262143254	0.007299844632842041	-0.010069108008659237	-0.009058947204333421	-0.010982378226405545	0.09221708404235615	0.07369345122158312	0.4975770008062644	0.393098810208442	0.1	1.0	10000.0	262	113	0.6579245108255425	0.6655181965365855	0.007593686003512514	0.0026345702025663735	0.012833747877290923	4.0	0.1	10000.0	10000.0	256	5	262	113
2022-04-29	RD	sub-Monkey-N_ses-20220429_obj-1fu8b25_ecephys.nwb	ThresholdCrossings	geometry_tensor	0.5926094971533737	0.24591730535030365	0.5634403133035683	0.607861003252794	0.5784573482354027	0.1372150331735611	0.49926715892652485	-0.029169184973250953	-0.048409193149982835	-0.010595690843736277	-0.07160005853348769	-0.09334234182191115	0.015251506686829168	0.007315595130485267	0.023397630117940396	0.037437068348061604	-0.014152149463038229	262	113	0.1	1000.0	0.1	100.0	10000.0	5	0.5926094971533737	0.6067894346270223	0.01417993801978617	0.007157310976651901	0.022050412094881195	0.1	0.1	10000.0	262	113	0.5926094971533737	0.607861003252794	0.015251506686829168	-0.014152149463038229	-0.014517530063391038	-0.020007697976164508	0.07584166168662053	0.05839275122583565	0.4244536845598242	0.35249021956165805	0.1	100.0	10000.0	262	113	0.6033763495463949	0.6178175316046908	0.01444118261449524	0.0064682527480676285	0.021667023075597765	0.25	100.0	1000.0	10000.0	256	5	262	113
2022-05-13	CO	sub-Monkey-N_ses-20220513_obj-yotjar_ecephys.nwb	SpikingBandPower	causal_history	0.6303847172901282	0.2782725691795349	0.6067090686236801	0.6370455185684113	0.6295160280377143	0.2070559710264206	0.5856153114982748	-0.023675649128829985	-0.03413935044957008	-0.01347976901856879	-0.06405484235626727	-0.04476940666619332	0.0066608014083676245	0.004194726190686246	0.009246969091725184	0.0180209033280464	-0.0008686892693791776	262	113	0.1	1000.0	0.1	1000.0	10000.0	5	0.6303847172901282	0.6374311169210124	0.007046399768499366	0.00467975535405102	0.009625748729752604	0.1	0.1	10000.0	262	113	0.6303847172901282	0.6370455185684113	0.0066608014083676245	-0.0008686892693791776	-0.0010334026632815632	-0.0032434603945562432	0.036791920863452905	0.01834503410949304	0.473305159445081	0.3837043867344313	0.1	1000.0	10000.0	262	113	0.6319336191553624	0.6376016436136847	0.005668024569018155	0.0029097485026110415	0.008376557316885148	0.25	0.1	1000.0	10000.0	256	5	262	113
2022-05-13	CO	sub-Monkey-N_ses-20220513_obj-yotjar_ecephys.nwb	SpikingBandPower	geometry_tensor	0.5545887772557965	0.2782725691795349	0.5457578203724555	0.5691963286464605	0.5538781120189252	0.19703806936740875	0.503145889702415	-0.008830957055808471	-0.02926641784255005	0.010528503373932727	-0.019826525315040654	-0.05144288855805371	0.01460755167594737	0.010469524201433777	0.01929522988854546	0.032795651848792816	-0.0007106652507504392	262	113	0.1	1000.0	1000.0	1000.0	10000.0	5	0.5545887772557965	0.57031013809269	0.015721361143929552	0.011708439520090475	0.02023558938886583	0.1	0.1	10000.0	262	113	0.5545887772557965	0.5691963286464605	0.01460755167594737	-0.0007106652507504392	-0.0006690091661200663	-0.007890117081492383	0.02297808115157549	0.004454015194884057	0.3991131096494441	0.324495981655853	0.1	1000.0	10000.0	262	113	0.5702059158033509	0.5822009411217374	0.01199502555264757	0.007820838846718709	0.01623146115616534	0.25	100.0	1000.0	10000.0	256	5	262	113
2022-05-13	CO	sub-Monkey-N_ses-20220513_obj-yotjar_ecephys.nwb	ThresholdCrossings	causal_history	0.6303847172901282	0.13035154342651367	0.5886845658836433	0.6304238438774751	0.6240021461421696	0.09591055661439896	0.5723328936696878	-0.04170015222088286	-0.05371484377950847	-0.03197907229817343	-0.11282041992624348	-0.05805182475418414	3.912658811108841e-05	-0.0033707638840470844	0.0033864470469349597	0.00010585760161238815	-0.006382571272609263	262	113	0.1	1000.0	0.1	100.0	10000.0	5	0.6303847172901282	0.6306623082826031	0.00027759099789615615	-0.003487596950216143	0.0037160886573145745	0.1	0.1	10000.0	262	113	0.6303847172901282	0.6304238438774751	3.912658811108841e-05	-0.006382571272609263	-0.0069187163529615394	-0.006675770337564912	0.036791920863452905	0.01834503410949304	0.473305159445081	0.3837043867344313	0.1	100.0	10000.0	262	113	0.6319336191553624	0.6298406162463163	-0.0020930029499220053	-0.006282136319559143	0.0015719245129865488	0.25	0.1	1000.0	10000.0	256	5	262	113
2022-05-13	CO	sub-Monkey-N_ses-20220513_obj-yotjar_ecephys.nwb	ThresholdCrossings	geometry_tensor	0.5545887772557965	0.13035154342651367	0.5122534363139165	0.5609321607829508	0.5487676663654688	0.10158037394285202	0.48527393069345076	-0.042335341768683164	-0.06032649575169237	-0.026638467637074115	-0.09504776435818045	-0.06931484791605465	0.006343383651039653	0.000486926212068156	0.011502162331345328	0.01424163380543568	-0.0058211110040132415	262	113	0.1	1000.0	0.1	100.0	10000.0	5	0.5545887772557965	0.5613930901095046	0.0068043129865953365	0.000989565545660806	0.012492412979997135	0.1	0.1	10000.0	262	113	0.5545887772557965	0.5609321607829508	0.006343383651039653	-0.0058211110040132415	-0.0057222055660965335	-0.011914766331590105	0.02297808115157549	0.004454015194884057	0.3991131096494441	0.324495981655853	0.1	100.0	10000.0	262	113	0.5702059158033509	0.5737713860820721	0.003565470348354329	-0.0019058610925268582	0.008718412950179723	0.25	100.0	1000.0	10000.0	256	5	262	113
2022-05-13	RD	sub-Monkey-N_ses-20220513_obj-nedbdh_ecephys.nwb	SpikingBandPower	causal_history	0.6779330515139528	0.292700856924057	0.6623542974621084	0.6881559660993596	0.6715600070598763	0.17217253148555756	0.6240169784750244	-0.01557875455101686	-0.02538438708118913	-0.004727322412257526	-0.04837116669399337	-0.05391607476650048	0.010222914912968227	0.005478995903736987	0.014798038159621864	0.0317415824053419	-0.006373044658280818	262	113	0.1	1000.0	0.1	100.0	10000.0	5	0.6779330515139528	0.6880124198313377	0.010079368640346706	0.005622127919491021	0.013755286137912917	0.1	0.1	10000.0	262	113	0.6779330515139528	0.6881559660993596	0.010222914912968227	-0.006373044658280818	-0.006211643862986896	-0.007515653373566432	0.08233815181630223	0.06225093844602257	0.4911162547973488	0.36702857606197653	0.1	100.0	10000.0	262	113	0.6695649316346799	0.678994869245076	0.009429937912549017	0.004725419520900355	0.014222623028885469	4.0	0.1	10000.0	10000.0	256	5	262	113
2022-05-13	RD	sub-Monkey-N_ses-20220513_obj-nedbdh_ecephys.nwb	SpikingBandPower	geometry_tensor	0.6054992467427625	0.292700856924057	0.5786996765806705	0.6180685835590661	0.5914175816395412	0.1625746637582779	0.5190849761430346	-0.026799571020800578	-0.041969744765892984	-0.0097755498770834	-0.06793287450231358	-0.08641427336860305	0.01256933721904874	0.0061195416715198216	0.01964209139713455	0.03186137596068841	-0.014081665554424132	262	113	0.1	1000.0	1000.0	1000.0	10000.0	5	0.6054992467427625	0.6176718422821609	0.012172595929431209	0.006287512644580831	0.01846359796898605	0.1	0.1	10000.0	262	113	0.6054992467427625	0.6180685835590661	0.01256933721904874	-0.013922291622052952	-0.013873248709264504	-0.009584937029994672	0.0678711643373471	0.04997588082251602	0.4170929170088153	0.3202437844977942	0.1	1000.0	10000.0	262	113	0.6209556840275323	0.6345365794218314	0.013580895829456402	0.0065353851465253954	0.020086811998384618	0.25	100.0	1000.0	10000.0	256	5	262	113
2022-05-13	RD	sub-Monkey-N_ses-20220513_obj-nedbdh_ecephys.nwb	ThresholdCrossings	causal_history	0.6779330515139528	0.1785382181406021	0.6449212713215879	0.6801878759852953	0.6723598296800729	0.09130442142486572	0.6268959165643934	-0.03301178125012408	-0.04305371242563119	-0.023150300955081807	-0.10249974530930452	-0.051037136584884873	0.002254824543591364	-0.000778800688383642	0.005411438284707897	0.00700110483842537	-0.005573222012456426	262	113	0.1	1000.0	0.1	1000.0	10000.0	5	0.6779330515139528	0.680432574874159	0.002499523440295565	-0.0004527540418032713	0.005523697495881935	0.1	0.1	10000.0	262	113	0.6779330515139528	0.6801878759852953	0.002254824543591364	-0.005573222012456426	-0.006041795089868417	-0.008315214458927678	0.08233815181630223	0.06225093844602257	0.4911162547973488	0.36702857606197653	0.1	1000.0	10000.0	262	113	0.6695649316346799	0.6712677466251443	0.001702815045025748	-0.0015698118735656818	0.005134141687468961	4.0	0.1	10000.0	10000.0	256	5	262	113
2022-05-13	RD	sub-Monkey-N_ses-20220513_obj-nedbdh_ecephys.nwb	ThresholdCrossings	geometry_tensor	0.6054992467427625	0.1785382181406021	0.5633987033671151	0.6110329591655838	0.5948502747544412	0.09225879609584808	0.52357884456807	-0.04210054472462766	-0.055946685916659966	-0.02824674229979863	-0.10671853736156313	-0.08192040479957574	0.005533712600131711	0.0010768854646978987	0.010447573155094123	0.014027127647112208	-0.010648972329534188	262	113	0.1	1000.0	1000.0	1000.0	10000.0	5	0.6054992467427625	0.6109316447034258	0.005432398134727489	0.0013477950685391433	0.00985056051444907	0.1	0.1	10000.0	262	113	0.6054992467427625	0.6110329591655838	0.005533712600131711	-0.010290140472320205	-0.01056531450550592	-0.012421692273635982	0.0678711643373471	0.04997588082251602	0.4170929170088153	0.3202437844977942	0.1	1000.0	10000.0	262	113	0.6209556840275323	0.625120914666873	0.004165230772802343	-0.00016750057039848496	0.008810095251325575	0.25	100.0	1000.0	10000.0	256	5	262	113
2022-08-10	CO	sub-Monkey-N_ses-20220810_obj-1h8xjhp_ecephys.nwb	SpikingBandPower	causal_history	0.6885383533085534	0.3370918333530426	0.6668789668049527	0.6951104947529895	0.6852494164519473	0.209814190864563	0.6432017632120053	-0.02165938910503115	-0.0317576660510291	-0.0123461195651417	-0.06954110316207829	-0.04533659554176184	0.006572142233792195	0.0034421868396604027	0.009477821792130262	0.021100965445504306	-0.003288937251628438	262	113	0.1	1000.0	0.1	1.0	10000.0	5	0.6885383533085534	0.6947588679816294	0.006220515420199561	0.003496139401725968	0.00917588342576941	0.1	0.1	10000.0	262	113	0.6885383533085534	0.6951104947529895	0.006572142233792195	-0.003460142636575383	-0.002729965712037057	-0.004985430906924121	0.029540467702916417	0.013482635502649633	0.40297327051504916	0.33523004594056255	0.1	1.0	10000.0	262	113	0.672820502880688	0.6781977056305174	0.005377203395665725	0.0018045761873408531	0.008133477790009837	4.0	0.1	1000.0	10000.0	256	5	262	113
2022-08-10	CO	sub-Monkey-N_ses-20220810_obj-1h8xjhp_ecephys.nwb	SpikingBandPower	geometry_tensor	0.5757219855946044	0.3370918333530426	0.5724916231018963	0.5987453554822273	0.5689924627412147	0.18314987421035767	0.5039004011602325	-0.003230362880695282	-0.021514972150738845	0.013557750743924731	-0.007613787146702219	-0.07182159306060236	0.023023372652876496	0.015607649194058014	0.030435935595045323	0.054264819542650604	-0.006729523661648302	262	113	0.1	1000.0	0.1	100.0	10000.0	5	0.5757219855946044	0.5974171422012706	0.02169515921239292	0.015589999789021524	0.028592461318246613	0.1	0.1	10000.0	262	113	0.5757219855946044	0.5987453554822273	0.023023372652876496	-0.006729523661648302	-0.006343486864461701	-0.009893033176274098	0.01693727020258393	0.002564475066953707	0.3528806711174803	0.29090445197701315	0.1	100.0	10000.0	262	113	0.5707638925442815	0.5935673876341565	0.022803497828720164	0.01617114059028602	0.02963557783129065	1.0	100.0	1000.0	10000.0	256	5	262	113
2022-08-10	CO	sub-Monkey-N_ses-20220810_obj-1h8xjhp_ecephys.nwb	ThresholdCrossings	causal_history	0.6885383533085534	0.2653294801712036	0.6619245082458314	0.6914204834188814	0.6897142763536147	0.18820108473300934	0.6469087958024848	-0.026613848259214652	-0.036999207017155956	-0.016527601185599067	-0.08544822563366024	-0.04162956250604394	0.00288213045649014	0.002018891463036379	0.003811589284047389	0.009253563451371422	0.0011759231862970552	262	113	0.1	1000.0	0.1	100.0	100000.0	5	0.6885383533085534	0.6908667546474905	0.002328401618593029	0.001625181065189076	0.003057174711642194	0.1	0.1	100000.0	262	113	0.6885383533085534	0.6914204834188814	0.00288213045649014	0.0011854027448607995	0.0011801714102008486	0.0002955064691413394	0.029540467702916417	0.013482635502649633	0.40297327051504916	0.33523004594056255	0.1	100.0	100000.0	262	113	0.672820502880688	0.6748147937181863	0.001994291077025391	0.0012193600203966922	0.0027390905180819745	4.0	0.1	10000.0	100000.0	256	5	262	113
2022-08-10	CO	sub-Monkey-N_ses-20220810_obj-1h8xjhp_ecephys.nwb	ThresholdCrossings	geometry_tensor	0.5757219855946044	0.2653294801712036	0.5576892580920922	0.5950224424399793	0.5678423098301212	0.15419501066207886	0.5062652430464736	-0.018032729668357672	-0.03484934245317515	-0.00275006536781495	-0.042502149275361424	-0.06945675089032868	0.019300459163482924	0.012177981016656104	0.026456319552168702	0.04549011777672139	-0.007879676710882464	262	113	0.1	1000.0	0.1	1000.0	10000.0	5	0.5757219855946044	0.5944383840814887	0.01871640073484313	0.012376373223698457	0.024908107683059618	0.1	0.1	10000.0	262	113	0.5757219855946044	0.5950224424399793	0.019300459163482924	-0.007879676710882464	-0.007671282700383246	-0.01114103032429805	0.01693727020258393	0.002564475066953707	0.3528806711174803	0.29090445197701315	0.1	1000.0	10000.0	262	113	0.5707638925442815	0.5878796223465511	0.017115731857977916	0.008861215420223514	0.023942294537644716	1.0	100.0	1000.0	10000.0	256	5	262	113
2022-08-10	RD	sub-Monkey-N_ses-20220810_obj-hjf8k2_ecephys.nwb	SpikingBandPower	causal_history	0.7230077706796173	0.36093223094940186	0.7167472441887194	0.7372934982578176	0.7162985809984169	0.17784076929092407	0.6650130981045371	-0.006260526328787437	-0.016619249024230308	0.0032387410264729122	-0.022601812716041326	-0.05799467107336103	0.014285727208284369	0.010093578674316844	0.018431793333191296	0.05157447056638071	-0.006709189507472066	262	113	0.1	1000.0	0.1	10.0	10000.0	5	0.7230077706796173	0.735615996685582	0.012608225679486176	0.009292219654155233	0.016405262189213426	0.1	0.1	10000.0	262	113	0.7230077706796173	0.7372934982578176	0.014285727208284369	-0.00719083477006404	-0.006777913659569983	-0.010122728956576376	0.08152715165171946	0.0669592701351354	0.48322263607566956	0.39231887165633395	0.1	10.0	10000.0	262	113	0.7134759158027109	0.7236435163297688	0.010167600263777152	0.0065602291772194525	0.014155508581832727	4.0	0.1	10000.0	10000.0	256	5	262	113
2022-08-10	RD	sub-Monkey-N_ses-20220810_obj-hjf8k2_ecephys.nwb	SpikingBandPower	geometry_tensor	0.6201517821198287	0.36093223094940186	0.6339547042490881	0.6504585840975848	0.6057726786431386	0.16988778114318848	0.5331935335111688	0.013802921771845196	-0.0011362634979405859	0.028765029630813784	0.03633799364990995	-0.08695824635695544	0.030306801192989116	0.023861881907104938	0.03736662133352766	0.07978661094394508	-0.014379103104356437	262	113	0.1	1000.0	1000.0	1000.0	10000.0	5	0.6201517821198287	0.6408939328223359	0.020742150165408053	0.009430468512079912	0.0330887954349616	0.1	100.0	1000.0	262	113	0.6201517821198287	0.6504585840975848	0.030306801192989116	-0.01485601248857752	-0.013508108182527508	-0.01496280234781131	0.06789933169091476	0.055398092130602775	0.4152045128536553	0.3344393184203965	0.1	1000.0	10000.0	262	113	0.6218747163022504	0.6535107727415492	0.03163605562011204	0.025417048705957446	0.038757752316836806	1.0	1000.0	1000.0	10000.0	256	5	262	113
2022-08-10	RD	sub-Monkey-N_ses-20220810_obj-hjf8k2_ecephys.nwb	ThresholdCrossings	causal_history	0.7230077706796173	0.28323134779930115	0.721822803935674	0.7348314101393306	0.7173138626076292	0.15846629440784454	0.6726815090911537	-0.0011849667132597939	-0.010752422415159547	0.008551249292718591	-0.004277978291487869	-0.05032626028531107	0.011823639153550993	0.007686696295415173	0.015756046469920765	0.042685816453130736	-0.0056939079245496085	262	113	0.1	1000.0	0.1	10000.0	10000.0	5	0.7230077706796173	0.735849031746592	0.01284126073446182	0.00923672716284777	0.01690988578215786	0.1	0.1	10000.0	262	113	0.7230077706796173	0.7348314101393306	0.011823639153550993	-0.0063584876701587864	-0.006411550933740752	-0.01152243169815584	0.08152715165171946	0.0669592701351354	0.48322263607566956	0.39231887165633395	0.1	10000.0	10000.0	262	113	0.7134759158027109	0.7258103239516888	0.012334407829589665	0.008538781302969043	0.016253364770858907	4.0	0.1	10000.0	10000.0	256	5	262	113
2022-08-10	RD	sub-Monkey-N_ses-20220810_obj-hjf8k2_ecephys.nwb	ThresholdCrossings	geometry_tensor	0.6201517821198287	0.28323134779930115	0.6323996000851067	0.6457141388839172	0.6114774356936176	0.1545775681734085	0.5500277571052758	0.012247817648131936	-0.0043769399960157445	0.02917801695840179	0.03224397901253749	-0.07012402319875514	0.025562356102174635	0.019115258593998534	0.032059554647077874	0.06729623981585342	-0.008674346201596796	262	113	0.1	1000.0	1000.0	10000.0	10000.0	5	0.6201517821198287	0.6394754329855729	0.01932365036537586	0.006124306126015277	0.035047367915863444	0.1	100.0	1000.0	262	113	0.6201517821198287	0.6457141388839172	0.025562356102174635	-0.009344737458287542	-0.009042230971084836	-0.014549385225891333	0.06789933169091476	0.055398092130602775	0.4152045128536553	0.3344393184203965	0.1	10000.0	10000.0	262	113	0.6218747163022504	0.651743061125859	0.02986834405019512	0.022472816791999656	0.03689673275164002	1.0	1000.0	10000.0	10000.0	256	5	262	113
2022-09-21	CO	sub-Monkey-N_ses-20220921_obj-1k78ex8_ecephys.nwb	SpikingBandPower	causal_history	0.5985955881927191	0.2077953815460205	0.5721029183576185	0.6090499181926485	0.6001371159100316	0.1074816882610321	0.5480032154497525	-0.02649266860866008	-0.03795158716355809	-0.014428481686492424	-0.06599994682624499	-0.05059237040086435	0.010454329515961104	0.005551009649029803	0.015720040905130277	0.026044382404418483	0.0015415276459496338	262	113	0.1	1000.0	0.1	0.1	10000.0	5	0.5985955881927191	0.6087366741112469	0.010141085449060604	0.006105782909258419	0.014208298265423401	0.1	0.1	10000.0	262	113	0.5985955881927191	0.6090499181926485	0.010454329515961104	0.0015415276459496338	0.001054522545835462	-0.007892047212067951	0.03533852602142943	0.013680989852792235	0.37093995083250414	0.3103524894710641	0.1	0.1	10000.0	262	113	0.5969973023895103	0.6045617983069201	0.007564495567222237	0.003788782939360093	0.011450582045444442	4.0	0.1	10000.0	10000.0	256	5	262	113
2022-09-21	CO	sub-Monkey-N_ses-20220921_obj-1k78ex8_ecephys.nwb	SpikingBandPower	geometry_tensor	0.4907238957198138	0.2077953815460205	0.4589392774472536	0.5095419450209028	0.4900029302650754	0.12138006836175919	0.4146573852053186	-0.03178461680113618	-0.05372179402262486	-0.012157224276190749	-0.06241136783255243	-0.0760665069931039	0.018818048429934113	0.012129374038939983	0.0265456057368781	0.03695058366755019	-0.0007209654213622361	262	113	0.1	1000.0	1000.0	0.1	10000.0	5	0.4907238957198138	0.5082945763338853	0.017570679800661824	0.011731267460703602	0.02342397613093562	0.1	0.1	10000.0	262	113	0.4907238957198138	0.5095419450209028	0.018818048429934113	-0.0007209654213622361	-0.00035219162508009	-0.011177925393409248	0.02199280892320372	0.0037115258634098213	0.32073881201793963	0.24573400790921346	0.1	0.1	10000.0	262	113	0.506933098241665	0.5197480050691933	0.012814906234280384	0.007121319644874604	0.018457624907923405	0.25	100.0	100.0	10000.0	256	5	262	113
2022-09-21	CO	sub-Monkey-N_ses-20220921_obj-1k78ex8_ecephys.nwb	ThresholdCrossings	causal_history	0.5985955881927191	0.14190980792045593	0.5627117039248579	0.6051143172493757	0.5958095610678152	0.11654401570558548	0.5440246598351032	-0.0358838826066676	-0.04924947011785005	-0.025378670655189815	-0.08939583923927935	-0.0545709258313322	0.006518728754881211	0.002543022528222058	0.0107889628908673	0.016239804209691285	-0.0027860269959287965	262	113	0.1	10000.0	0.1	100.0	10000.0	5	0.5985955881927191	0.6043631672769615	0.005767578817240474	0.0021674731827259824	0.009626184190535613	0.1	0.1	10000.0	262	113	0.5985955881927191	0.6051143172493757	0.006518728754881211	-0.0027860269959287965	-0.0026065831153624167	-0.010638242882874021	0.03533852602142943	0.013680989852792235	0.37093995083250414	0.3103524894710641	0.1	100.0	10000.0	262	113	0.5969973023895103	0.598949053222549	0.0019517507426850872	0.0012827849660087666	0.0025650384935643603	4.0	0.1	10000.0	100000.0	256	5	262	113
2022-09-21	CO	sub-Monkey-N_ses-20220921_obj-1k78ex8_ecephys.nwb	ThresholdCrossings	geometry_tensor	0.4907238957198138	0.14190980792045593	0.44215828306296284	0.5009472092794989	0.4914479197971401	0.10934627801179886	0.42170009519061746	-0.048565610408574746	-0.0686742868671186	-0.026168434377478837	-0.0953620486975211	-0.06902379733383725	0.010223313086411338	0.0038402346754848526	0.015914962459214768	0.020074206258184527	0.0007240240438087173	262	113	0.1	10000.0	1000.0	1000.0	10000.0	5	0.4907238957198138	0.5003707952204789	0.009646899054075576	0.004119783311602587	0.0152980406942066	0.1	0.1	10000.0	262	113	0.4907238957198138	0.5009472092794989	0.010223313086411338	0.0007240240438087173	0.0009854352595971652	-0.013385379012446338	0.02199280892320372	0.0037115258634098213	0.32073881201793963	0.24573400790921346	0.1	1000.0	10000.0	262	113	0.506933098241665	0.5123855101041566	0.005452411610079916	-0.0006640795882139579	0.01118991755751233	0.25	100.0	1000.0	10000.0	256	5	262	113
2022-09-21	RD	sub-Monkey-N_ses-20220921_obj-iknmjb_ecephys.nwb	SpikingBandPower	causal_history	0.701048198232732	0.25520822405815125	0.6764398414610157	0.7093112521963237	0.6911900042992194	0.10087298601865768	0.6383534161021499	-0.024608356289704272	-0.03514242513788851	-0.014534135990415252	-0.08231546565781826	-0.06269478090255834	0.008263053801740439	0.004407726470281204	0.012686803457638863	0.027640087514924538	-0.009858193740416837	262	113	0.1	1000.0	0.1	0.1	10000.0	5	0.701048198232732	0.7090879747090856	0.008039776318875794	0.004063584303233448	0.011731919231332103	0.1	0.1	10000.0	262	113	0.701048198232732	0.7093112521963237	0.008263053801740439	-0.009351751178062551	-0.009563499583264785	-0.011591405874728013	0.0810617502208388	0.06750535294041032	0.5189056170938879	0.44139614735580907	0.1	0.1	10000.0	262	113	0.6982403249215111	0.7066305904620734	0.008390265376219229	0.00532331331006128	0.011819101465797894	1.0	0.1	10000.0	10000.0	256	5	262	113
2022-09-21	RD	sub-Monkey-N_ses-20220921_obj-iknmjb_ecephys.nwb	SpikingBandPower	geometry_tensor	0.6029072018448755	0.25520822405815125	0.5950480859076207	0.6234014576024326	0.5845410455863438	0.09640789777040482	0.5131586418757682	-0.007859115783315692	-0.024384194149391934	0.007498751783128611	-0.01979163554153574	-0.08974855821117203	0.02049425535612927	0.01324386716773326	0.027279478366816948	0.0516107465377679	-0.01836615589878764	262	113	0.1	1000.0	1000.0	1000.0	10000.0	5	0.6029072018448755	0.6229806739338111	0.020073471695749752	0.014353104881646364	0.026550751959271885	0.1	0.1	10000.0	262	113	0.6029072018448755	0.6234014576024326	0.02049425535612927	-0.01836615589878764	-0.017944698976195245	-0.018690152118459466	0.06632363202290394	0.052842683242312775	0.44904610438012504	0.3833380469606538	0.1	1000.0	10000.0	262	113	0.6154408767651893	0.6355854167851543	0.020144539625387096	0.013917746437383399	0.026764537204898887	0.25	1000.0	1000.0	10000.0	256	5	262	113
2022-09-21	RD	sub-Monkey-N_ses-20220921_obj-iknmjb_ecephys.nwb	ThresholdCrossings	causal_history	0.701048198232732	0.1965087652206421	0.6815298743988515	0.7108295504341664	0.6936005340752551	0.11720374971628189	0.6431869700293401	-0.0195183234515686	-0.029074585402216833	-0.010718721094978682	-0.06528919952479653	-0.05786122707004451	0.009781352009843664	0.006293219088846762	0.013137268004807702	0.0327188267259517	-0.007447664011596915	262	113	0.1	10000.0	0.1	0.1	10000.0	5	0.701048198232732	0.710269146961246	0.009220948547900173	0.005813099369967069	0.012229876729254149	0.1	0.1	10000.0	262	113	0.701048198232732	0.7108295504341664	0.009781352009843664	-0.007247092257245096	-0.007862209586179506	-0.013114565044499663	0.0810617502208388	0.06750535294041032	0.5189056170938879	0.44139614735580907	0.1	0.1	10000.0	262	113	0.6982403249215111	0.7085846455956194	0.010344320471490477	0.0068850826592781605	0.014029168227628761	1.0	0.1	1000.0	10000.0	256	5	262	113
2022-09-21	RD	sub-Monkey-N_ses-20220921_obj-iknmjb_ecephys.nwb	ThresholdCrossings	geometry_tensor	0.6029072018448755	0.1965087652206421	0.59519073209149	0.6236059668132212	0.5879194019517849	0.10910612344741821	0.5196178060696118	-0.007716469602240385	-0.02296271193786196	0.006553332116084599	-0.019432409223324752	-0.08328939414384627	0.020698764562912045	0.01494924614976468	0.026117930306537095	0.05212576270461531	-0.014987799599519503	262	113	0.1	10000.0	1000.0	0.1	10000.0	5	0.6029072018448755	0.6222515676969493	0.019344365473169284	0.01410139553768095	0.024882531140069067	0.1	0.1	10000.0	262	113	0.6029072018448755	0.6236059668132212	0.020698764562912045	-0.014987799599519503	-0.014735361761171293	-0.017825057179702623	0.06632363202290394	0.052842683242312775	0.44904610438012504	0.3833380469606538	0.1	0.1	10000.0	262	113	0.6116836724596519	0.6305575589574881	0.01887388612814705	0.013375663250321721	0.024051661647618752	1.0	1000.0	1000.0	10000.0	256	5	262	113
2022-11-02	CO	sub-Monkey-N_ses-20221102_obj-ndh6o5_ecephys.nwb	SpikingBandPower	causal_history	0.6343837266574371	0.2995554506778717	0.6245026283538181	0.6502927147391852	0.6377375849987104	0.1899036467075348	0.5936775314279917	-0.009881098050582005	-0.02003721505689612	-0.0005860909539629741	-0.02702587117713169	-0.04070619418703346	0.01590898767434759	0.011673207295499017	0.020816176557341415	0.04351280082886833	0.003353858255386955	262	113	0.1	1000.0	0.1	100.0	10000.0	5	0.6343837266574371	0.6492618446710532	0.014878117632614214	0.011097853155491038	0.018668950965258287	0.1	0.1	10000.0	262	113	0.6343837266574371	0.6502927147391852	0.01590898767434759	0.003353858255386955	0.00265406618183564	-0.011507423614776666	0.03333352250524506	0.013273851856716859	0.39970184063883835	0.36925751395200773	0.1	100.0	10000.0	262	113	0.6142719285936323	0.6233011276377884	0.009029198812934694	0.005586720087473072	0.013059753492948911	0.25	0.1	100.0	10000.0	256	5	262	113
2022-11-02	CO	sub-Monkey-N_ses-20221102_obj-ndh6o5_ecephys.nwb	SpikingBandPower	geometry_tensor	0.5176547939203794	0.2995554506778717	0.5186828605366617	0.5473535787866787	0.5194459079514414	0.18823426961898804	0.45543127436271824	0.0010280665899552917	-0.014986691842874317	0.019298565031159325	0.002131391798496525	-0.06222351796422925	0.02969878410576706	0.02178145920006495	0.0379425087704757	0.061571638925746644	0.00179111398519487	262	113	100.0	1000.0	1000.0	1000.0	10000.0	5	0.5176547939203794	0.5468676028651778	0.029212808196710988	0.02194585295130212	0.03688807649666575	100.0	100.0	10000.0	262	113	0.5176547939203794	0.5473535787866787	0.02969878410576706	0.0015955507302306997	0.0015123139974677787	-0.023370965175788138	0.01903844837080925	0.0025248013876688507	0.33195387155236505	0.2896149108122855	100.0	1000.0	10000.0	262	113	0.5274716922453543	0.5429283201136428	0.01545662747247224	0.009649534984671967	0.020811722433633335	0.25	1.0	100.0	10000.0	256	5	262	113
2022-11-02	CO	sub-Monkey-N_ses-20221102_obj-ndh6o5_ecephys.nwb	ThresholdCrossings	causal_history	0.6343837266574371	0.26496586203575134	0.6121914379553991	0.6437266729785247	0.6333090237658263	0.16219767928123474	0.5869628373764919	-0.022192288133733716	-0.03721187660967891	-0.007918011213871904	-0.06069830672237373	-0.04742088806658207	0.009342946081831458	0.004607804780491289	0.014862006648744212	0.025553967375882048	-0.001074702864089653	262	113	0.1	1000.0	0.1	100.0	10000.0	5	0.6343837266574371	0.6434978368791099	0.009114109988276645	0.004273144983852786	0.014565815469181894	0.1	0.1	10000.0	262	113	0.6343837266574371	0.6437266729785247	0.009342946081831458	-0.001074702864089653	-0.0018824007238229365	-0.010907361263268927	0.03333352250524506	0.013273851856716859	0.39970184063883835	0.36925751395200773	0.1	100.0	10000.0	262	113	0.6142719285936323	0.6186889630143099	0.004417034307565349	-0.0007345412747624013	0.01029335618466304	0.25	0.1	1000.0	10000.0	256	5	262	113
2022-11-02	CO	sub-Monkey-N_ses-20221102_obj-ndh6o5_ecephys.nwb	ThresholdCrossings	geometry_tensor	0.5176547939203794	0.26496586203575134	0.5149204500098077	0.542781392018602	0.5192148150331186	0.15289130806922913	0.45361593869180716	-0.002734343840550306	-0.023623195174122473	0.018175155176428395	-0.005668852672541237	-0.06403885358865295	0.025126597454775745	0.017299801694075623	0.03437262797103056	0.05209256313013892	0.001560021072789998	262	113	100.0	1000.0	1000.0	1000.0	10000.0	5	0.5176547939203794	0.5428564763985813	0.025201681832832373	0.016181625579269603	0.03400556691736309	100.0	100.0	10000.0	262	113	0.5176547939203794	0.542781392018602	0.025126597454775745	0.001692564509005586	0.0016046642689864202	-0.018443868071958847	0.01903844837080925	0.0025248013876688507	0.33195387155236505	0.2896149108122855	100.0	1000.0	10000.0	262	113	0.5252581187089267	0.5428220793117431	0.01756396015303523	0.01044162566730352	0.025280212921279212	1.0	100.0	1000.0	10000.0	256	5	262	113
2022-11-02	RD	sub-Monkey-N_ses-20221102_obj-3s4gm4_ecephys.nwb	SpikingBandPower	causal_history	0.6986910859217628	0.34244585037231445	0.6754696240632638	0.7110286712163707	0.6881350393986454	0.18990230560302734	0.6250311167857509	-0.02322146306776416	-0.033347222850518804	-0.01272239726703522	-0.07706861886093866	-0.07365997297187873	0.012337585937091743	0.008114798112097225	0.016634169299384452	0.04094663223738686	-0.010556047072827007	262	113	0.1	1000.0	0.1	1000.0	10000.0	5	0.6986910859217628	0.7111416196027853	0.012450534329388205	0.008424679067769185	0.016594803403541965	0.1	0.1	10000.0	262	113	0.6986910859217628	0.7110286712163707	0.012337585937091743	-0.0099649088629989	-0.007411679076585551	-0.008033142503926243	0.10049521044943029	0.0717069897295443	0.5213276044237796	0.4460392543625393	0.1	1000.0	10000.0	262	113	0.6902921577042844	0.7015349090374988	0.011242751918684383	0.006046592417399264	0.017373618115793372	1.0	0.1	1000.0	10000.0	256	5	262	113
2022-11-02	RD	sub-Monkey-N_ses-20221102_obj-3s4gm4_ecephys.nwb	SpikingBandPower	geometry_tensor	0.6185405754858739	0.34244585037231445	0.6112088297293652	0.6414472404939083	0.6062781833759762	0.18038153648376465	0.5364939185454101	-0.007331746138311713	-0.021310317920973258	0.0063223637144809094	-0.019220250661907974	-0.08204666121307014	0.02290666620090651	0.01726234873668262	0.02887705240355796	0.06005006964295413	-0.012262392748465856	262	113	0.1	1000.0	1000.0	1000.0	10000.0	5	0.6185405754858739	0.6425399997365657	0.023999425500469622	0.019078318803710588	0.029694915909044297	0.1	0.1	10000.0	262	113	0.6185405754858739	0.6414472404939083	0.02290666620090651	-0.01281809011604105	-0.011571868006624454	-0.013638722168940185	0.08198682718840097	0.06015555939768472	0.4478150807644009	0.3932875688460795	0.1	1000.0	10000.0	262	113	0.6212792386522139	0.6443029277113931	0.02302369025814527	0.01784359408005846	0.028854891248821624	0.25	100.0	1000.0	10000.0	256	5	262	113
2022-11-02	RD	sub-Monkey-N_ses-20221102_obj-3s4gm4_ecephys.nwb	ThresholdCrossings	causal_history	0.6986910859217628	0.2802572250366211	0.6637984784534773	0.7045892779083424	0.6870899032315959	0.20596933364868164	0.6259426336434292	-0.03489260928532941	-0.048141949404115536	-0.023645889749449017	-0.11580343573647274	-0.07274845606673298	0.005898192293729797	0.00145489208189516	0.010340965504919726	0.019575232298132468	-0.011601183294302202	262	113	0.1	10000.0	0.1	100.0	10000.0	5	0.6986910859217628	0.704147761411756	0.005456675774151359	0.0012833450361323577	0.0094162143697287	0.1	0.1	10000.0	262	113	0.6986910859217628	0.7045892779083424	0.005898192293729797	-0.011196693367785185	-0.008851108247939552	-0.011817965885194844	0.10049521044943029	0.0717069897295443	0.5213276044237796	0.4460392543625393	0.1	100.0	10000.0	262	113	0.6891043191454919	0.6926976920284629	0.0035933730700970067	-0.0007346963564041023	0.008187736311447785	4.0	0.1	10000.0	10000.0	256	5	262	113
2022-11-02	RD	sub-Monkey-N_ses-20221102_obj-3s4gm4_ecephys.nwb	ThresholdCrossings	geometry_tensor	0.6185405754858739	0.2802572250366211	0.5859261785292561	0.630325475373544	0.6023346580098026	0.20360863208770752	0.5280643802606734	-0.03261439865502321	-0.05260092237848461	-0.014399721386511424	-0.08549899376102611	-0.09047619993677784	0.011784900501372618	0.005547384694304901	0.01861582522821884	0.03089424229767249	-0.016205918319999627	262	113	0.1	10000.0	1000.0	1000.0	10000.0	5	0.6185405754858739	0.6310438128704516	0.012503238035687994	0.006808493001014284	0.018235312225214614	0.1	0.1	10000.0	262	113	0.6185405754858739	0.630325475373544	0.011784900501372618	-0.01664938527019661	-0.015605957493058317	-0.018302615076086624	0.08198682718840097	0.06015555939768472	0.4478150807644009	0.3932875688460795	0.1	1000.0	10000.0	262	113	0.6212792386522139	0.6318879736790867	0.01060873557932609	0.004043345465901494	0.018301235371111883	0.25	100.0	1000.0	10000.0	256	5	262	113
