## Supplementary material for "Motor cortical signals predict finger velocity beyond task geometry": Source data and analysis code: nlb_model_family_metrics.csv

dataset	context_mode	neural_lead_ms	output_lead_ms	legacy_context_r2	legacy_neural_r2	legacy_full_r2	legacy_innovation_r2	legacy_innovation_context_matched_r2	legacy_neural_context_matched_r2	legacy_full_context_matched_r2	legacy_delta_neural_r2	legacy_delta_neural_r2_ci_low	legacy_delta_neural_r2_ci_high	legacy_partial_neural_r2	legacy_delta_neural_r2_context_matched	legacy_delta_innovation_r2	legacy_delta_innovation_r2_ci_low	legacy_delta_innovation_r2_ci_high	legacy_partial_innovation_r2	legacy_delta_innovation_r2_context_matched	legacy_train_trials	legacy_test_trials	legacy_context_alpha	legacy_neural_alpha	legacy_full_alpha	legacy_residualizer_alpha	legacy_innovation_alpha	legacy_crossfit_folds	block_ridge_context_r2	block_ridge_joint_r2	block_ridge_delta_block_r2	block_ridge_delta_block_r2_ci_low	block_ridge_delta_block_r2_ci_high	block_ridge_context_alpha	block_ridge_joint_context_penalty	block_ridge_joint_neural_penalty	block_ridge_train_trials	block_ridge_test_trials	replacement_context_r2	replacement_exact_innovation_r2	replacement_exact_gain	replacement_legacy_target_context_gain	replacement_source_context_gain	replacement_random_source_context_gain	replacement_nearest_distance_mean	replacement_nearest_distance_median	replacement_random_distance_mean	replacement_random_distance_median	replacement_context_alpha	replacement_residualizer_alpha	replacement_innovation_alpha	replacement_train_trials	replacement_test_trials	rff_context_context_r2	rff_context_innovation_r2	rff_context_delta_innovation_r2	rff_context_delta_innovation_r2_ci_low	rff_context_delta_innovation_r2_ci_high	rff_context_gamma_multiplier	rff_context_context_alpha	rff_context_residualizer_alpha	rff_context_innovation_alpha	rff_context_rff_components	rff_context_crossfit_folds	rff_context_train_trials	rff_context_test_trials
MC_Maze	template	80	80	0.905332655757026	0.4811902581353311	0.8971640351564745	0.905440249981624	0.9025644509222654	0.44089172865092185	0.8915409769999412	-0.00816862060055153	-0.011551695323836073	-0.005088106655465087	-0.0862876281771027	-0.013791678757084768	0.00010759422459803022	-0.0014687481931479583	0.0015144205198338377	0.0011365505756861403	-0.0027682048347607477	188	62	0.1	1000.0	0.1	10000.0	10000.0	5	0.905332655757026	0.9057887066835281	0.00045605092650207016	0.0002634126910957621	0.0006608602567857857	0.1	0.1	100000.0	188	62	0.905332655757026	0.905440249981624	0.00010759422459803022	-0.0028051824321837673	-0.002797951158965867	-0.003198425531473061	0.011245727155210635	0.009416539118945504	0.013857040959592202	0.011026038753051396	0.1	10000.0	10000.0	188	62	0.9030481207672403	0.9028046310575035	-0.00024348970973677987	-0.0018981585183688286	0.0013225077617797345	0.25	1.0	10000.0	10000.0	256	5	188	62
MC_RTT	causal_history	80	80	0.6030810777224246	0.3682571898069575	0.6644708680621597	0.6715410902346174	0.5875419049275005	0.08470829230146462	0.5432641716571772	0.06138979033973491	0.04300341660765137	0.08171827847517667	0.15466581937558443	-0.05981690606524728	0.06846001251219257	0.054474037349198694	0.08407486109711143	0.1724785810647671	-0.015539172794924182	810	270	0.1	10000.0	0.1	0.1	10000.0	5	0.6030810777224246	0.672100509492987	0.06901943177056204	0.054361104359350876	0.08588165844707196	0.1	0.1	10000.0	810	270	0.6030810777224246	0.6715410902346174	0.06846001251219257	-0.015888935476452214	-0.022972719891075827	-0.056978251483143554	0.2176919944890165	0.19529531143585918	1.6927346921123525	1.3780912927987696	0.1	0.1	10000.0	810	270	0.7092285446042791	0.7554194826321311	0.04619093802785205	0.03561433594336	0.057189904544964	0.25	0.1	100.0	10000.0	256	5	810	270
