## Supplementary material for "Motor cortical signals predict finger velocity beyond task geometry": Source data and analysis code: session_metrics.csv

date	task	path	signal	neural_history_ms	neural_lead_ms	output_history_ms	output_lead_ms	split_seed	sample_offset_ms	context_r2	neural_r2	full_r2	innovation_r2	innovation_context_matched_r2	neural_context_matched_r2	full_context_matched_r2	delta_neural_r2	delta_neural_r2_ci_low	delta_neural_r2_ci_high	partial_neural_r2	delta_neural_r2_context_matched	delta_innovation_r2	delta_innovation_r2_ci_low	delta_innovation_r2_ci_high	partial_innovation_r2	delta_innovation_r2_context_matched	train_trials	test_trials	context_alpha	neural_alpha	full_alpha	residualizer_alpha	innovation_alpha	crossfit_folds
2021-10-15	CO	sub-Monkey-N_ses-20211015_obj-1wbkdus_ecephys.nwb	SpikingBandPower	160	0	100	0	20260726		0.684922252467098	0.33640119433403015	0.6363675246985334	0.6940395666476759	0.6819364425624304	0.2299378216266632	0.594528939981509	-0.04855472925657044	-0.06600132302933091	-0.03342711599456506	-0.15410395735260338	-0.09039331525577789	0.00911731445998653	0.004679937878094286	0.013614240433621895	0.02893671245261678	-0.0029858099961706792	262	113	0.1	1000.0	1000.0	1000.0	10000.0	5
2021-10-15	RD	sub-Monkey-N_ses-20211015_obj-a6r2sq_ecephys.nwb	SpikingBandPower	160	0	100	0	20260726		0.6316437347831853	0.3386642038822174	0.5963712810518034	0.6386472869238821	0.622107420204146	0.19732628762722015	0.559709209281834	-0.035272454361468066	-0.0484980100810878	-0.02552100636175032	-0.09575635617496683	-0.07193452678634704	0.007003552265804078	0.002036748813853412	0.011969684857498828	0.0190129849877115	-0.009536314749390352	262	113	0.1	1000.0	0.1	1000.0	10000.0	5
2022-02-25	CO	sub-Monkey-N_ses-20220225_obj-1o8kg92_ecephys.nwb	SpikingBandPower	160	0	100	0	20260726		0.7379341806325537	0.41572105884552	0.6963028579767572	0.7362412480621825	0.7310913834233523	0.32017791271209717	0.6839219927264313	-0.041631324628778256	-0.05234350968686085	-0.03176252569779425	-0.15885826986626053	-0.05401219046585515	-0.0016929326506020747	-0.005129160550317835	0.0017983300324166073	-0.0064599518336930836	-0.006842797533493538	262	113	0.1	1000.0	0.1	1000.0	10000.0	5
2022-02-25	RD	sub-Monkey-N_ses-20220225_obj-1n9hlgs_ecephys.nwb	SpikingBandPower	160	0	100	0	20260726		0.6001060865251253	0.23841024935245514	0.5554230138409589	0.600812331073126	0.6000531898687714	0.1672387570142746	0.5498762400458066	-0.04468307630499134	-0.05839395186624943	-0.03445907538461099	-0.11173731626944043	-0.050229850549618045	0.0007062446052300876	-0.0001708070108339967	0.0016959630123803647	0.0017660797631645004	-5.289666064036394e-05	262	113	0.1	1000.0	0.1	1000.0	100000.0	5
2022-04-08	CO	sub-Monkey-N_ses-20220408_obj-1n84koa_ecephys.nwb	SpikingBandPower	160	0	100	0	20260726		0.6306210737873312	0.20958134531974792	0.6048187131349676	0.6336058483595766	0.6265257011340493	0.14781075716018677	0.5856854737484294	-0.02580236222202216	-0.03964520658256539	-0.013580804452766245	-0.06985336417786857	-0.04493560277251032	0.002984774753820941	-0.001133552348899507	0.006650813848414309	0.008080522088385056	-0.004095372902419635	262	113	0.1	1000.0	0.1	1000.0	10000.0	5
2022-04-08	RD	sub-Monkey-N_ses-20220408_obj-1owcs5m_ecephys.nwb	SpikingBandPower	160	0	100	0	20260726		0.7371229445608631	0.3031320869922638	0.7085920554159728	0.7393964445059732	0.7271728841496918	0.20462298393249512	0.6772097874846882	-0.028530889895836388	-0.038293248615341835	-0.01921316812850181	-0.10853320422822534	-0.05991315865311669	0.0022735000049495433	-0.0008198717791018573	0.005021292740606804	0.008648529409735277	-0.009950060673061428	262	113	0.1	10000.0	0.1	10000.0	10000.0	5
2022-04-15	CO	sub-Monkey-N_ses-20220415_obj-1ro3kfu_ecephys.nwb	SpikingBandPower	160	0	100	0	20260726		0.6937208647952678	0.37768590450286865	0.6714933497124189	0.7007184640610498	0.690216051407101	0.24561256170272827	0.6477771268173073	-0.022227515111475204	-0.031670226176985804	-0.013443412835158255	-0.07257273685323341	-0.04594373803713024	0.0069975992747940245	0.0034105206202254077	0.00991139758128642	0.02284713015499552	-0.0035048133926805424	262	113	0.1	1000.0	0.1	100.0	10000.0	5
2022-04-15	RD	sub-Monkey-N_ses-20220415_obj-y4c3g5_ecephys.nwb	SpikingBandPower	160	0	100	0	20260726		0.7103696204556883	0.34802690148353577	0.6854683400466578	0.7206548524537446	0.7009433179010155	0.20692819356918335	0.645451486733341	-0.024901279471502766	-0.036077991414479	-0.013336297987288403	-0.08597606524636235	-0.06491813127819389	0.010285231610819673	0.005732922139042613	0.015155490880382866	0.03551157863425301	-0.009426302199774594	262	113	0.1	1000.0	0.1	100.0	10000.0	5
2022-04-29	CO	sub-Monkey-N_ses-20220429_obj-1qhe815_ecephys.nwb	SpikingBandPower	160	0	100	0	20260726		0.6669030091374848	0.30710169672966003	0.6262534631086986	0.6676487044624771	0.6583416840463527	0.21255244314670563	0.6046045041193312	-0.04064954792320632	-0.0548339056597077	-0.027283731283390542	-0.12203516436317548	-0.062298507921495654	0.0007456953597445453	-0.00395194833164852	0.005223849210278244	0.0022386732556829124	-0.008561325490121681	262	113	0.1	1000.0	0.1	100.0	10000.0	5
2022-04-29	RD	sub-Monkey-N_ses-20220429_obj-1fu8b25_ecephys.nwb	SpikingBandPower	160	0	100	0	20260726		0.6814274459438556	0.3368276357650757	0.6811680458885836	0.7005600681997795	0.6736659718907153	0.1994849592447281	0.6199502883585031	-0.00025940006526271864	-0.010421405186727082	0.010173270943346139	-0.0008142573864861541	-0.061477159953133464	0.019132622992813205	0.014977717483668997	0.02495786954156612	0.0600573464735824	-0.007761474352071909	262	113	0.1	1000.0	0.1	1000.0	10000.0	5
2022-05-13	CO	sub-Monkey-N_ses-20220513_obj-yotjar_ecephys.nwb	SpikingBandPower	160	0	100	0	20260726		0.632584096243734	0.2782725691795349	0.6069151314467196	0.6389267587551701	0.6312552700111964	0.19673380255699158	0.5850530854089807	-0.02566896529832546	-0.03672819692133837	-0.016377040461777684	-0.06986351035594365	-0.04753101176302695	0.0063426626353074115	0.003784565802726149	0.00907544303424896	0.017262895935075483	-0.0013288262584893382	262	113	0.1	1000.0	0.1	1000.0	10000.0	5
2022-05-13	RD	sub-Monkey-N_ses-20220513_obj-nedbdh_ecephys.nwb	SpikingBandPower	160	0	100	0	20260726		0.6831702494842014	0.292700856924057	0.6692912935526718	0.6946390702538823	0.6770016031194017	0.18779970705509186	0.6266603584343946	-0.013878956376237261	-0.0242762611451451	-0.0028623596107460497	-0.043805721870924554	-0.05650989286048964	0.011468821137163401	0.006645546416458855	0.016932140211959587	0.03619868636392146	-0.006168646562454653	262	113	0.1	1000.0	0.1	100.0	10000.0	5
2022-08-10	CO	sub-Monkey-N_ses-20220810_obj-1h8xjhp_ecephys.nwb	SpikingBandPower	160	0	100	0	20260726		0.6813446964945861	0.3370918333530426	0.6614495776134911	0.6899242574369333	0.6778950977475723	0.1918751448392868	0.6369615420055174	-0.01989512127062571	-0.03047454082346718	-0.009966654885457357	-0.062434607747732046	-0.0443831598197687	0.008579561972807265	0.004685515268347415	0.01260692082829388	0.026924268474324956	-0.003449599161332543	262	113	0.1	1000.0	0.1	10.0	10000.0	5
2022-08-10	RD	sub-Monkey-N_ses-20220810_obj-hjf8k2_ecephys.nwb	SpikingBandPower	160	0	100	0	20260726		0.7230617434438504	0.36093223094940186	0.7144809065144835	0.7368569981150811	0.7127625623273346	0.1742202192544937	0.657794029396672	-0.008580836707174118	-0.019094411711696322	0.0008560304430818557	-0.030984657143702674	-0.06526771235713058	0.013795254314015192	0.009837875601180865	0.01762931490193134	0.04981346688168279	-0.010299180849827769	262	113	0.1	1000.0	0.1	100.0	10000.0	5
2022-09-21	CO	sub-Monkey-N_ses-20220921_obj-1k78ex8_ecephys.nwb	SpikingBandPower	160	0	100	0	20260726		0.61502394435181	0.2077953815460205	0.5861086255386004	0.6220086261624502	0.6130370047664372	0.11845947057008743	0.5650248157844009	-0.028915317474615822	-0.04047678056432679	-0.0165172699795707	-0.0751093954779197	-0.04999912625277022	0.006984681487294144	0.0029362279356048913	0.011069222022080551	0.018143159056684382	-0.001986939493390324	262	113	0.1	1000.0	0.1	1000.0	10000.0	5
2022-09-21	RD	sub-Monkey-N_ses-20220921_obj-iknmjb_ecephys.nwb	SpikingBandPower	160	0	100	0	20260726		0.7085145001782204	0.25520822405815125	0.6833191152440333	0.717862310235321	0.6978088874319083	0.10720644146203995	0.6380370695434001	-0.0251953844406766	-0.03627779202818126	-0.014553395038601667	-0.08643786723384896	-0.07047742925435524	0.009347809874001928	0.005720713486020284	0.013310480244956336	0.032069554275653785	-0.010705612536617726	262	113	0.1	1000.0	0.1	1000.0	10000.0	5
2022-11-02	CO	sub-Monkey-N_ses-20221102_obj-ndh6o5_ecephys.nwb	SpikingBandPower	160	0	100	0	20260726		0.6536400180656499	0.2995554506778717	0.6329275241609003	0.6621640639439619	0.6495930520259684	0.19678154587745667	0.6014842628915025	-0.020712493374340092	-0.03103296137912317	-0.01276600950607057	-0.05980048211422854	-0.05215575383853289	0.008524045660026588	0.005353969602758718	0.011866907053571843	0.024610365870522722	-0.004046965936046153	262	113	0.1	1000.0	0.1	1000.0	10000.0	5
2022-11-02	RD	sub-Monkey-N_ses-20221102_obj-3s4gm4_ecephys.nwb	SpikingBandPower	160	0	100	0	20260726		0.6949495494112115	0.34244585037231445	0.6673945979347277	0.706438968846747	0.6794742883403333	0.18220117688179016	0.6104025485573628	-0.02755495291141684	-0.03924841177227764	-0.014617602413996246	-0.09032916169538188	-0.08454700525666117	0.011489420033850723	0.006516556103645937	0.01722333761135027	0.037663997589117926	-0.015475261876757422	262	113	0.1	1000.0	0.1	100.0	10000.0	5
