## Supplementary material for "Motor cortical signals predict finger velocity beyond task geometry": Source data and analysis code: session_metrics.csv

date	task	path	signal	neural_history_ms	neural_lead_ms	output_history_ms	output_lead_ms	split_seed	sample_offset_ms	context_r2	neural_r2	full_r2	innovation_r2	innovation_context_matched_r2	neural_context_matched_r2	full_context_matched_r2	delta_neural_r2	delta_neural_r2_ci_low	delta_neural_r2_ci_high	partial_neural_r2	delta_neural_r2_context_matched	delta_innovation_r2	delta_innovation_r2_ci_low	delta_innovation_r2_ci_high	partial_innovation_r2	delta_innovation_r2_context_matched	train_trials	test_trials	context_alpha	neural_alpha	full_alpha	residualizer_alpha	innovation_alpha	crossfit_folds
2021-10-15	CO	sub-Monkey-N_ses-20211015_obj-1wbkdus_ecephys.nwb	ThresholdCrossings	160	0	100	0	20260726		0.684922252467098	0.23530720174312592	0.6113635966299368	0.6860799263634737	0.6781529778634717	0.20428769290447235	0.5846121350324194	-0.07355865809143618	-0.0865457957756536	-0.05932256512033363	-0.23346191983767403	-0.10031012050877763	0.0011576739318536213	-0.00315523236560385	0.005319227009283813	0.0036742483575572544	-0.006769274811077175	262	113	0.1	10000.0	1000.0	100.0	10000.0	5
2021-10-15	RD	sub-Monkey-N_ses-20211015_obj-a6r2sq_ecephys.nwb	ThresholdCrossings	160	0	100	0	20260726		0.6316437347831853	0.2728089392185211	0.593228594227383	0.6366309536116733	0.6200689551038954	0.15848198533058167	0.5589910977774489	-0.03841514124202753	-0.049347858748188596	-0.026330840415340086	-0.10428800643092376	-0.07265263830355996	0.004987218917576954	-7.804817475082073e-05	0.010241665283508145	0.013539117695073691	-0.011574779886054884	262	113	0.1	10000.0	0.1	1000.0	10000.0	5
2022-02-25	CO	sub-Monkey-N_ses-20220225_obj-1o8kg92_ecephys.nwb	ThresholdCrossings	160	0	100	0	20260726		0.7379341806325537	0.24998202919960022	0.6893507687866874	0.7387134141076594	0.738123231406441	0.20243334770202637	0.6856126382850456	-0.048583414148319716	-0.06050350407798677	-0.03939191673202431	-0.18538629708801002	-0.052321544827118066	0.0007792335120351277	0.00024126003094594714	0.0013465870865132393	0.0029734265879721796	0.00018905078284680346	262	113	0.1	10000.0	0.1	1000.0	100000.0	5
2022-02-25	RD	sub-Monkey-N_ses-20220225_obj-1n9hlgs_ecephys.nwb	ThresholdCrossings	160	0	100	0	20260726		0.6001060865251253	0.1497078835964203	0.5607765982310017	0.6011450122300508	0.6001200129719575	0.061714716255664825	0.5429662692298458	-0.03932949148112911	-0.05653239948640751	-0.025533920651639487	-0.09834980470787974	-0.057139821925518045	0.0010389257891133088	0.0006017414470799775	0.0015374136703864912	0.002598003295168472	1.3926447960619411e-05	262	113	0.1	1000.0	0.1	10000.0	100000.0	5
2022-04-08	CO	sub-Monkey-N_ses-20220408_obj-1n84koa_ecephys.nwb	ThresholdCrossings	160	0	100	0	20260726		0.6306210737873312	0.1078382208943367	0.5289209716555072	0.6307648410149499	0.6303308264588581	0.0898541733622551	0.5197016422116081	-0.10170010831863917	-0.12333863641583255	-0.07927333718065038	-0.2753272991899664	-0.11091943832338633	0.00014376723636469439	-0.0005787689538603192	0.0008719628025872932	0.00038921339961879093	-0.0002902473461300417	262	113	0.1	10000.0	1000.0	1000.0	100000.0	5
2022-04-08	RD	sub-Monkey-N_ses-20220408_obj-1owcs5m_ecephys.nwb	ThresholdCrossings	160	0	100	0	20260726		0.7371229445608631	0.19837921857833862	0.6894084281721217	0.7376826997264808	0.7364852021154311	0.14801929891109467	0.6724985372665108	-0.04771451764460942	-0.057034811841707306	-0.038344540809768804	-0.18150886660318952	-0.06462440899529633	0.0005597551803508237	0.00012047387542926056	0.0009542126383237955	0.002129342040455906	-0.0006377424622177176	262	113	0.1	10000.0	0.1	1000.0	100000.0	5
2022-04-15	CO	sub-Monkey-N_ses-20220415_obj-1ro3kfu_ecephys.nwb	ThresholdCrossings	160	0	100	0	20260726		0.6937208647952678	0.29594886302948	0.6557752180284212	0.6968274533320685	0.6907967250955073	0.1854555606842041	0.6407138775378947	-0.03794564681571587	-0.05114351769844248	-0.024968802710093923	-0.12389236616291814	-0.05300698732563953	0.0031065885408016517	-0.0018989528758082842	0.007228574979374608	0.010142997611391823	-0.002924139703526541	262	113	0.1	1000.0	0.1	100.0	10000.0	5
2022-04-15	RD	sub-Monkey-N_ses-20220415_obj-y4c3g5_ecephys.nwb	ThresholdCrossings	160	0	100	0	20260726		0.7103696204556883	0.27524688839912415	0.6700683417131384	0.713194098205777	0.7026475785269347	0.20081886649131775	0.6446219842490424	-0.04030127722521564	-0.052924523176574215	-0.02877914515699358	-0.13914727731931162	-0.06574763373126215	0.002824477643747665	-0.0009525569074193426	0.006232946617085452	0.009752007902390973	-0.007722041638020373	262	113	0.1	10000.0	0.1	100.0	10000.0	5
2022-04-29	CO	sub-Monkey-N_ses-20220429_obj-1qhe815_ecephys.nwb	ThresholdCrossings	160	0	100	0	20260726		0.6669030091374848	0.21234779059886932	0.6233758746351198	0.6682900089525533	0.6667594662050164	0.1727127879858017	0.6021341118070886	-0.04352713653089124	-0.05656740477135832	-0.031885164253692734	-0.1306740549941818	-0.0647689003488678	0.0013869998797080229	0.00044368417131460087	0.0022535916117349857	0.004163951801177183	-0.00014354293915802373	262	113	0.1	10000.0	0.1	1000.0	100000.0	5
2022-04-29	RD	sub-Monkey-N_ses-20220429_obj-1fu8b25_ecephys.nwb	ThresholdCrossings	160	0	100	0	20260726		0.6814274459438556	0.24591730535030365	0.6469590398119948	0.6892558372329673	0.6704021424511317	0.13783235847949982	0.6070618727123016	-0.03446840745940487	-0.0477119631242961	-0.02146998939704784	-0.1081964083000891	-0.07436557609572979	0.0078283915906208	0.0028555128773217154	0.013562916796694188	0.02457333875576787	-0.011025303917361352	262	113	0.1	1000.0	0.1	1000.0	10000.0	5
2022-05-13	CO	sub-Monkey-N_ses-20220513_obj-yotjar_ecephys.nwb	ThresholdCrossings	160	0	100	0	20260726		0.632584096243734	0.13035154342651367	0.5883145701082775	0.631687597069908	0.625171953245074	0.0991789698600769	0.5711776416396461	-0.04426952700003392	-0.056289286414894855	-0.03557843319831609	-0.12048886747380348	-0.06140645580334694	-0.0008964991913344534	-0.004221941151166	0.0021931678143816947	-0.0024400118902328954	-0.007412143143417961	262	113	0.1	1000.0	0.1	1000.0	10000.0	5
2022-05-13	RD	sub-Monkey-N_ses-20220513_obj-nedbdh_ecephys.nwb	ThresholdCrossings	160	0	100	0	20260726		0.6831702494842014	0.1785382181406021	0.6491578738173667	0.6841228379625599	0.6767612211680458	0.09535094350576401	0.6305796458862841	-0.034012376756655055	-0.04398389770855332	-0.023420271312142703	-0.10735221553993159	-0.05259060528301887	0.0009525885088811295	-0.002313464300352083	0.004261350172629295	0.0030066257250387475	-0.006409028521512899	262	113	0.1	1000.0	0.1	100.0	10000.0	5
2022-08-10	CO	sub-Monkey-N_ses-20220810_obj-1h8xjhp_ecephys.nwb	ThresholdCrossings	160	0	100	0	20260726		0.6813446964945861	0.2653294801712036	0.6542538544209785	0.6842054586692659	0.682120433587148	0.16514579951763153	0.6330074107665417	-0.027090845327390548	-0.03827388648253869	-0.01706372179579561	-0.08501613428551436	-0.04833729153366077	0.0028607625182756557	0.001958641543969545	0.003806098619356921	0.008977607286649996	0.000775737185733004	262	113	0.1	1000.0	0.1	1000.0	100000.0	5
2022-08-10	RD	sub-Monkey-N_ses-20220810_obj-hjf8k2_ecephys.nwb	ThresholdCrossings	160	0	100	0	20260726		0.7230617434438504	0.28323134779930115	0.7245064871543526	0.7382838419879076	0.714468723583168	0.14371034502983093	0.6662261936604317	0.001444743673091857	-0.007804916177936853	0.010999597498432781	0.005216844102610483	-0.05683554831171411	0.015222098149894983	0.011489605279159114	0.019182451083806788	0.05496567622455239	-0.008593019638173952	262	113	0.1	1000.0	0.1	1000.0	10000.0	5
2022-09-21	CO	sub-Monkey-N_ses-20220921_obj-1k78ex8_ecephys.nwb	ThresholdCrossings	160	0	100	0	20260726		0.61502394435181	0.14190980792045593	0.5733537254131493	0.6179996399780672	0.6105324798652607	0.11031956225633621	0.5584890282993009	-0.041670217009596965	-0.055284123812703714	-0.03040415792877532	-0.10824106675543733	-0.05653491343530528	0.002975695488501569	-0.000698840871471907	0.006896749073846158	0.007729560274201877	-0.004491464278623189	262	113	0.1	10000.0	0.1	1000.0	10000.0	5
2022-09-21	RD	sub-Monkey-N_ses-20220921_obj-iknmjb_ecephys.nwb	ThresholdCrossings	160	0	100	0	20260726		0.7085145001782204	0.1965087652206421	0.6874553135369744	0.7184963011914035	0.699350762583129	0.11019404232501984	0.645499283707187	-0.021059186228752615	-0.031042093259388805	-0.0122173960472653	-0.07224780187735591	-0.0630152152367331	0.00998180081766611	0.006291640861766928	0.013532500212002039	0.03424458856199053	-0.009163737415598141	262	113	0.1	10000.0	0.1	100.0	10000.0	5
2022-11-02	CO	sub-Monkey-N_ses-20221102_obj-ndh6o5_ecephys.nwb	ThresholdCrossings	160	0	100	0	20260726		0.6536400180656499	0.26496586203575134	0.622775431712493	0.6569078789996555	0.6473446760269471	0.16515326499938965	0.6002354481487034	-0.030864585562770688	-0.04276881427564502	-0.0193002617633209	-0.0891112944999723	-0.05340456854935213	0.0032678608503215836	-0.0007580513599247987	0.00766961975716541	0.009434868646646926	-0.006295341877490533	262	113	0.1	1000.0	0.1	1000.0	10000.0	5
2022-11-02	RD	sub-Monkey-N_ses-20221102_obj-3s4gm4_ecephys.nwb	ThresholdCrossings	160	0	100	0	20260726		0.6949495494112115	0.2802572250366211	0.6603577457869698	0.6999936119274198	0.6786911428408163	0.21247459948062897	0.611683830343584	-0.03459180542562114	-0.04727646905916225	-0.022492144510142968	-0.11339699239084834	-0.08326572340371691	0.005044062778879462	0.00039821119109186454	0.010428323719052364	0.016535174776737896	-0.01625840741705699	262	113	0.1	10000.0	0.1	100.0	10000.0	5
