## Supplementary material for "Motor cortical signals predict finger velocity beyond task geometry": Source data and analysis code: session_metrics.csv

date	task	path	signal	neural_history_ms	neural_lead_ms	output_history_ms	output_lead_ms	split_seed	sample_offset_ms	context_r2	neural_r2	full_r2	innovation_r2	innovation_context_matched_r2	neural_context_matched_r2	full_context_matched_r2	delta_neural_r2	delta_neural_r2_ci_low	delta_neural_r2_ci_high	partial_neural_r2	delta_neural_r2_context_matched	delta_innovation_r2	delta_innovation_r2_ci_low	delta_innovation_r2_ci_high	partial_innovation_r2	delta_innovation_r2_context_matched	train_trials	test_trials	context_alpha	neural_alpha	full_alpha	residualizer_alpha	innovation_alpha	crossfit_folds
2021-10-15	CO	sub-Monkey-N_ses-20211015_obj-1wbkdus_ecephys.nwb	SpikingBandPower	160	0	100	0	20260726	320	0.6173152831329737	0.2609504461288452	0.557309504092602	0.6183571563534328	0.6110840338027819	0.22014665603637695	0.5404478997622981	-0.060005781334473096	-0.08920011926914341	-0.04056437566503463	-0.15680213082881533	-0.07686738630941874	0.001041873260291344	-0.004127891606938403	0.005620879686507283	0.0027225367895242028	-0.006231249568420775	262	113	0.1	10000.0	0.1	1000.0	10000.0	5
2021-10-15	RD	sub-Monkey-N_ses-20211015_obj-a6r2sq_ecephys.nwb	SpikingBandPower	160	0	100	0	20260726	320	0.6267368199513978	0.2612280249595642	0.6001097778487371	0.636977614924632	0.6141451449221572	0.16773316264152527	0.5470650043191839	-0.026627043694318526	-0.039967467300481875	-0.01410014095595563	-0.07133583896272255	-0.07967182039467541	0.010240795585387782	0.005322208598950992	0.014983036228012826	0.027435856308947244	-0.01259167578192045	259	111	0.1	10000.0	0.1	1000.0	10000.0	5
2022-02-25	CO	sub-Monkey-N_ses-20220225_obj-1o8kg92_ecephys.nwb	SpikingBandPower	160	0	100	0	20260726	320	0.7998349238661226	0.4803927540779114	0.771794953031867	0.800275430136414	0.7996578772462314	0.39350101351737976	0.7550153410495812	-0.028039969572509885	-0.038423763794266146	-0.019120717506579184	-0.14008423135463222	-0.044819580799744796	0.0004405062504693672	1.9184325697978136e-06	0.0009405279543329353	0.0022007149238995717	-0.00017704661192448804	262	113	0.1	1000.0	0.1	10000.0	100000.0	5
2022-02-25	RD	sub-Monkey-N_ses-20220225_obj-1n9hlgs_ecephys.nwb	SpikingBandPower	160	0	100	0	20260726	320	0.6548144543125383	0.27472537755966187	0.6226875445190017	0.6563442749262236	0.6547925035862912	0.216470867395401	0.6010950670438394	-0.03212691138797997	-0.04571399615603527	-0.02119178654192639	-0.09307142258681092	-0.053719389934766645	0.0015298206896095434	0.0006282000473245122	0.0025637943507054147	0.004431879123555202	-2.1950727336611757e-05	257	111	0.1	10000.0	0.1	1000.0	100000.0	5
2022-04-08	CO	sub-Monkey-N_ses-20220408_obj-1n84koa_ecephys.nwb	SpikingBandPower	160	0	100	0	20260726	320	0.4926778946662149	0.16265994310379028	0.46456445770322946	0.4991169362516542	0.4903507104617958	0.13084399700164795	0.4462310957049808	-0.028113438030925288	-0.04813355828146317	-0.013234919966870535	-0.055415359723953915	-0.04644680072560002	0.006439041830038005	0.0014548013440075344	0.011403452612498975	0.012692215690469168	-0.0023271842928215204	262	113	100.0	1000.0	100.0	1000.0	10000.0	5
2022-04-08	RD	sub-Monkey-N_ses-20220408_obj-1owcs5m_ecephys.nwb	SpikingBandPower	160	0	100	0	20260726	320	0.7384698605018903	0.2583399713039398	0.7227498675314828	0.744841787315061	0.7346447998997375	0.14185205101966858	0.6988628032885185	-0.015719993880553198	-0.02538858562586277	-0.006870932590026581	-0.06010776807818373	-0.039607059506515094	0.006371927182088386	0.0029547577200565688	0.009447226786015759	0.024364024832468027	-0.0038250608236135436	256	110	0.1	1000.0	0.1	1000.0	10000.0	5
2022-04-15	CO	sub-Monkey-N_ses-20220415_obj-1ro3kfu_ecephys.nwb	SpikingBandPower	160	0	100	0	20260726	320	0.5790511877689788	0.2317795306444168	0.5463929222301642	0.5889633464787795	0.5765006086463019	0.12079600244760513	0.5178058660773598	-0.03265826481563698	-0.05218928740296774	-0.014472446071611751	-0.07758251024804314	-0.061245320335415486	0.009912158490307757	0.0033804169869155447	0.0158265042408886	0.0235471829870864	-0.00255057906619747	262	113	0.1	1000.0	0.1	10.0	10000.0	5
2022-04-15	RD	sub-Monkey-N_ses-20220415_obj-y4c3g5_ecephys.nwb	SpikingBandPower	160	0	100	0	20260726	320	0.657571681865641	0.2647892236709595	0.6366580916847008	0.6684714844088891	0.649783950805064	0.1396833062171936	0.5934859373456486	-0.020913591045344022	-0.03455093982326407	-0.007554948687239182	-0.0610743594305605	-0.06408574716879453	0.010899802993760692	0.006188939398121995	0.01500455584281001	0.03183090289562891	-0.007787731382460624	257	111	0.1	1000.0	0.1	1.0	10000.0	5
2022-04-29	CO	sub-Monkey-N_ses-20220429_obj-1qhe815_ecephys.nwb	SpikingBandPower	160	0	100	0	20260726	320	0.5696291675486773	0.20830361545085907	0.5132924212928011	0.5709257818645785	0.5621457949813282	0.1741756945848465	0.49603707038900086	-0.05633675178728655	-0.08177243361281268	-0.035255550285792345	-0.1309027982565442	-0.0735921043852993	0.0012966144432088797	-0.00558856701851357	0.007947197761568346	0.0030127839020033143	-0.007483373302102546	262	113	0.1	10000.0	0.1	100.0	10000.0	5
2022-04-29	RD	sub-Monkey-N_ses-20220429_obj-1fu8b25_ecephys.nwb	SpikingBandPower	160	0	100	0	20260726	320	0.6125719066109658	0.2098134160041809	0.5784311319293969	0.6205763666092202	0.6043520187545138	0.08541159331798553	0.5396885030070914	-0.03414077647221878	-0.05496194204630575	-0.017893973277288453	-0.08812157730463431	-0.07288340742653693	0.00800446041808064	0.00394421324746748	0.012612371451978027	0.02066050483906693	-0.008219888287576887	256	111	0.1	1000.0	0.1	1000.0	10000.0	5
2022-05-13	CO	sub-Monkey-N_ses-20220513_obj-yotjar_ecephys.nwb	SpikingBandPower	160	0	100	0	20260726	320	0.521610931861166	0.1981482058763504	0.48954163834951114	0.5286352854945471	0.5198018277155817	0.09758181869983673	0.462288314072535	-0.03206929139678752	-0.04436103818494027	-0.02034396178695653	-0.0670360082357648	-0.05932261387649431	0.00702435317014751	0.004036128908767239	0.009996534758268998	0.014683348975153816	-0.0018091040262796486	262	113	0.1	1000.0	0.1	10000.0	10000.0	5
2022-05-13	RD	sub-Monkey-N_ses-20220513_obj-nedbdh_ecephys.nwb	SpikingBandPower	160	0	100	0	20260726	320	0.6086652526419215	0.22064515948295593	0.5735759195796901	0.6167781584546825	0.6024140508813662	0.11974349617958069	0.5330421005973048	-0.03508933380711022	-0.04921984677668221	-0.022401857117824702	-0.08966577412080418	-0.07562315364995015	0.008112905984982313	0.004039742799866676	0.012688109934832695	0.020731370949121287	-0.006251201893256247	256	111	0.1	1000.0	0.1	1000.0	10000.0	5
2022-08-10	CO	sub-Monkey-N_ses-20220810_obj-1h8xjhp_ecephys.nwb	SpikingBandPower	160	0	100	0	20260726	320	0.5769657825023964	0.19163073599338531	0.536521477470832	0.5811780902312461	0.5722667471064659	0.06326374411582947	0.5133173221817812	-0.04044430443178517	-0.05859200700893184	-0.025872083424051014	-0.09560528051562042	-0.06364845937672418	0.004212307666382089	-8.860069544899216e-05	0.008988665412748417	0.009957368824126973	-0.004699035326245036	262	113	0.1	1000.0	0.1	100.0	10000.0	5
2022-08-10	RD	sub-Monkey-N_ses-20220810_obj-hjf8k2_ecephys.nwb	SpikingBandPower	160	0	100	0	20260726	320	0.6656678119282864	0.23858880996704102	0.6380331553442221	0.669975083386076	0.6599405590413088	0.08051124215126038	0.6129635862194037	-0.027634657314251132	-0.04078739871284368	-0.015760203248167626	-0.08265628488674477	-0.052704227101479394	0.004307271571600121	-1.8228347697932426e-05	0.008846651674588483	0.012883209010272626	-0.005727253038308038	259	111	0.1	1000.0	0.1	10.0	10000.0	5
2022-09-21	CO	sub-Monkey-N_ses-20220921_obj-1k78ex8_ecephys.nwb	SpikingBandPower	160	0	100	0	20260726	320	0.4362674723254954	0.0988447368144989	0.3797167771577486	0.4401439062968651	0.43150462561035563	0.07293626666069031	0.3549707553203608	-0.056550691387220284	-0.07777279627327133	-0.037743244589633955	-0.10031476345888392	-0.08129671157028737	0.0038764337122224614	-0.0031379109662723077	0.010996136920689601	0.00687637094024137	-0.0047628463967340036	262	113	0.1	10000.0	0.1	10000.0	10000.0	5
2022-09-21	RD	sub-Monkey-N_ses-20220921_obj-iknmjb_ecephys.nwb	SpikingBandPower	160	0	100	0	20260726	320	0.6332618127616226	0.17760542035102844	0.5936625924054948	0.6354451377748555	0.6248590581006009	0.12461017072200775	0.5637772865711359	-0.039599220398848875	-0.05470691592108484	-0.02440064850131064	-0.10797681216215585	-0.06948452626544908	0.0021833250155881326	-0.0016322710916354193	0.006250781559796319	0.005953361523853355	-0.008402754670086934	259	111	0.1	10000.0	0.1	10000.0	10000.0	5
2022-11-02	CO	sub-Monkey-N_ses-20221102_obj-ndh6o5_ecephys.nwb	SpikingBandPower	160	0	100	0	20260726	320	0.4948679039314608	0.1787789911031723	0.4340667514513348	0.497551802790405	0.49504271521017956	0.11720741540193558	0.4104960356333486	-0.060801154445931066	-0.08057210779504208	-0.045385016136802465	-0.12036683662222902	-0.08437187102599877	0.002683898945719273	0.0006107710554262693	0.004937752498906476	0.005313261382187189	0.00017481128437080797	261	113	0.1	10000.0	0.1	100.0	100000.0	5
2022-11-02	RD	sub-Monkey-N_ses-20221102_obj-3s4gm4_ecephys.nwb	SpikingBandPower	160	0	100	0	20260726	320	0.6394550434542884	0.22651433944702148	0.5882860442337075	0.64319061879453	0.6282817401720208	0.16016364097595215	0.5548584868926166	-0.051168998967962155	-0.07080091980546925	-0.03559748045859381	-0.14192127303850818	-0.08459655614402282	0.0037355753217992323	-0.0014028317489590228	0.008648369388165	0.01036091414516284	-0.011173303227105707	259	112	0.1	10000.0	0.1	100.0	10000.0	5
