## Supplementary material for "Motor cortical signals predict finger velocity beyond task geometry": Source data and analysis code: session_metrics.csv

date	task	path	signal	neural_history_ms	neural_lead_ms	output_history_ms	output_lead_ms	split_seed	sample_offset_ms	context_r2	neural_r2	full_r2	innovation_r2	innovation_context_matched_r2	neural_context_matched_r2	full_context_matched_r2	delta_neural_r2	delta_neural_r2_ci_low	delta_neural_r2_ci_high	partial_neural_r2	delta_neural_r2_context_matched	delta_innovation_r2	delta_innovation_r2_ci_low	delta_innovation_r2_ci_high	partial_innovation_r2	delta_innovation_r2_context_matched	train_trials	test_trials	context_alpha	neural_alpha	full_alpha	residualizer_alpha	innovation_alpha	crossfit_folds
2021-10-15	CO	sub-Monkey-N_ses-20211015_obj-1wbkdus_ecephys.nwb	SpikingBandPower	160	40	100	40	20260726	320	0.5792508826727095	0.20651982724666595	0.4957453610372434	0.5795843888473842	0.5792089548869545	0.19047066569328308	0.5003820678463107	-0.0835055248279943	-0.1196108716093825	-0.06097277317819774	-0.1984686793068403	-0.0788688178416597	0.000333506187424972	-0.0005759022140790786	0.0011781088311153384	0.0007926485426591093	-4.19277873581462e-05	262	113	0.1	10000.0	0.1	1000.0	100000.0	5
2021-10-15	RD	sub-Monkey-N_ses-20211015_obj-a6r2sq_ecephys.nwb	SpikingBandPower	160	40	100	40	20260726	320	0.5868502351036966	0.187529057264328	0.5408221508005866	0.5889485203691224	0.5734037434756019	0.14171253144741058	0.5112400112209414	-0.04602808705448404	-0.061120597065307175	-0.029636534609461303	-0.1114077465702115	-0.0756102284024307	0.0020982853908531134	-0.002598875693979228	0.00719755734544675	0.0050787521710261374	-0.013446492431871798	259	111	10.0	10000.0	10.0	1000.0	10000.0	5
2022-02-25	CO	sub-Monkey-N_ses-20220225_obj-1o8kg92_ecephys.nwb	SpikingBandPower	160	40	100	40	20260726	320	0.7665504865524274	0.4617250859737396	0.7342155350491976	0.767366395386171	0.766574529370807	0.3952648639678955	0.7109346431739467	-0.032334950048218035	-0.043602413159012574	-0.022186150527292323	-0.13850939770963164	-0.05561584087587276	0.0008159087970290741	0.00020524657282776322	0.0014847667334748963	0.0034950119265365967	2.4042817297537554e-05	262	113	100.0	1000.0	1000.0	10000.0	100000.0	5
2022-02-25	RD	sub-Monkey-N_ses-20220225_obj-1n9hlgs_ecephys.nwb	SpikingBandPower	160	40	100	40	20260726	320	0.5942145714818893	0.2397780567407608	0.5455172814189044	0.5948756901208578	0.594079422777706	0.20559626817703247	0.5332920301906593	-0.0486972924798083	-0.05779420093256524	-0.039319625236773945	-0.12000748829454698	-0.0609225443147868	0.0006611186717795065	5.41864650902314e-06	0.001371637374190301	0.001629232083031773	-0.00013514871089060777	257	111	100.0	10000.0	1000.0	1000.0	100000.0	5
2022-04-08	CO	sub-Monkey-N_ses-20220408_obj-1n84koa_ecephys.nwb	SpikingBandPower	160	40	100	40	20260726	320	0.4757967606820557	0.139430969953537	0.4438372283908756	0.47703229586500245	0.4764209297100665	0.13128376007080078	0.42453268323865406	-0.03195953350522103	-0.05583846988867068	-0.015357085201623509	-0.06096782677795662	-0.051264079390760574	0.0012355352298807915	5.7699699627464236e-05	0.0025224649754409033	0.002356977390209061	0.0006241690517210881	262	113	1.0	10000.0	1.0	1000.0	100000.0	5
2022-04-08	RD	sub-Monkey-N_ses-20220408_obj-1owcs5m_ecephys.nwb	SpikingBandPower	160	40	100	40	20260726	320	0.6937898449921921	0.18814195692539215	0.6712802515499087	0.6950592511064414	0.6935872804837586	0.1428924798965454	0.653422397671079	-0.022509594745528785	-0.03581136570785568	-0.011843231854393692	-0.07351027741620532	-0.0403674496582809	0.0012694061877445773	0.00022414289860618405	0.0022817580397825523	0.004145538916620749	-0.00020256452016123786	256	110	0.1	10000.0	0.1	1000.0	100000.0	5
2022-04-15	CO	sub-Monkey-N_ses-20220415_obj-1ro3kfu_ecephys.nwb	SpikingBandPower	160	40	100	40	20260726	320	0.5415247736221009	0.183646559715271	0.4783000210670425	0.5433401100497175	0.5431790097337692	0.1513737440109253	0.4818941968977252	-0.06322475115502277	-0.08531190963932934	-0.04546959728558689	-0.1379022222303138	-0.059630575403928875	0.0018153363874180493	5.534993068814793e-05	0.0033791628684105525	0.003959508220233006	0.0016542360750371428	262	113	0.1	10000.0	0.1	10.0	100000.0	5
2022-04-15	RD	sub-Monkey-N_ses-20220415_obj-y4c3g5_ecephys.nwb	SpikingBandPower	160	40	100	40	20260726	320	0.6258394671272123	0.18766652047634125	0.5907481905547682	0.6277699111160253	0.6254446414068214	0.13302524387836456	0.5627059674304564	-0.03509127802284231	-0.04981516749927818	-0.02339296282084228	-0.09378668643380106	-0.06313350230619974	0.0019304440686025242	0.0011436340536011798	0.002654317389967357	0.005159400362168726	-0.00039482573670979946	257	111	0.1	1000.0	0.1	1.0	100000.0	5
2022-04-29	CO	sub-Monkey-N_ses-20220429_obj-1qhe815_ecephys.nwb	SpikingBandPower	160	40	100	40	20260726	320	0.5328697159654395	0.1669391542673111	0.4733384313523635	0.5338517566131021	0.5325115542102791	0.15955713391304016	0.46708815654360275	-0.05953129045814122	-0.08387114000449462	-0.04149981752724055	-0.12744043074859118	-0.06578156588058373	0.0009820407440838624	-0.00031002815045373455	0.0022246744133768495	0.002102284268920955	-0.00035816179032652657	262	113	10.0	10000.0	10.0	100.0	100000.0	5
2022-04-29	RD	sub-Monkey-N_ses-20220429_obj-1fu8b25_ecephys.nwb	SpikingBandPower	160	40	100	40	20260726	320	0.5714604753129108	0.14066703617572784	0.5223185494216974	0.57254005734946	0.5602642525718727	0.05981229245662689	0.49221112412390516	-0.0491419284686589	-0.06724429602855043	-0.033272970412146566	-0.11467303028138613	-0.07924935534555581	0.0010795820931722932	-0.002901030925240779	0.00545312291741827	0.00251921228814908	-0.011196223328268794	256	111	0.1	1000.0	0.1	1000.0	10000.0	5
2022-05-13	CO	sub-Monkey-N_ses-20220513_obj-yotjar_ecephys.nwb	SpikingBandPower	160	40	100	40	20260726	320	0.4850014959265966	0.14272698760032654	0.4255366939869358	0.487675460001199	0.4829879069708592	0.08950682729482651	0.4149648028569898	-0.0594647980181476	-0.07670470003549751	-0.045409687016203626	-0.11546597022966355	-0.07003668845091134	0.0026739638982629385	-0.0008886770212357766	0.006045717362193138	0.005192178333436834	-0.002013588822947685	262	113	0.1	1000.0	0.1	10000.0	10000.0	5
2022-05-13	RD	sub-Monkey-N_ses-20220513_obj-nedbdh_ecephys.nwb	SpikingBandPower	160	40	100	40	20260726	320	0.5787107961177868	0.16984069347381592	0.5350485608341694	0.5804957251355456	0.578948875190041	0.1479875147342682	0.5132352540005776	-0.04366223621048223	-0.05687841541167482	-0.030476109765235807	-0.1036395779461385	-0.06547554350712846	0.0017849290556495427	0.0008872705826928755	0.0027231834786527517	0.004236825917471144	0.00023807907730827305	256	111	0.1	10000.0	0.1	1000.0	100000.0	5
2022-08-10	CO	sub-Monkey-N_ses-20220810_obj-1h8xjhp_ecephys.nwb	SpikingBandPower	160	40	100	40	20260726	320	0.5258576939440203	0.12294948846101761	0.47296228948053215	0.5278109788806272	0.5263399190154061	0.035729601979255676	0.4638847558492055	-0.05289540367906237	-0.07000507506841613	-0.03926435563511442	-0.11156018728529837	-0.061972937175771375	0.001953284907640001	0.0006777201472769771	0.003510463843966196	0.004119617489640603	0.00048222506423448326	262	113	10.0	1000.0	10.0	10.0	100000.0	5
2022-08-10	RD	sub-Monkey-N_ses-20220810_obj-hjf8k2_ecephys.nwb	SpikingBandPower	160	40	100	40	20260726	320	0.6233900729528441	0.1647895723581314	0.5832293463325265	0.6218968728435902	0.6209784770954625	0.08020980656147003	0.5770650658574019	-0.04016072768147902	-0.05656607255148987	-0.02989373165205488	-0.10663746156454584	-0.046325008319481664	-0.00149320014870847	-0.005536339088380173	0.002281916467233835	-0.0039648453267321256	-0.002411595921102931	259	111	0.1	1000.0	0.1	10.0	10000.0	5
2022-09-21	CO	sub-Monkey-N_ses-20220921_obj-1k78ex8_ecephys.nwb	SpikingBandPower	160	40	100	40	20260726	320	0.40282548141222846	0.07989608496427536	0.34674135499581993	0.40440090496297154	0.39819330968655037	0.07097531855106354	0.3277569920399297	-0.056084122667073126	-0.07822466163968654	-0.03508847645976323	-0.0939158063023838	-0.0750684843538209	0.0015754234454230366	-0.004487401045189074	0.007764709671734078	0.0026381292263924347	-0.004632171416008102	262	113	0.1	10000.0	0.1	10000.0	10000.0	5
2022-09-21	RD	sub-Monkey-N_ses-20220921_obj-iknmjb_ecephys.nwb	SpikingBandPower	160	40	100	40	20260726	320	0.604684648348137	0.13287325203418732	0.5544203380121697	0.6056520935795607	0.6044175489800735	0.10774796456098557	0.5478702784827243	-0.05026431039019423	-0.06250557000850361	-0.0391335335350859	-0.1271499073484828	-0.05681436992670595	0.0009674452324673735	-4.8003352223773654e-05	0.001976008297385825	0.0024472746312054323	-0.0002670993683516436	259	111	1.0	10000.0	1.0	10000.0	100000.0	5
2022-11-02	CO	sub-Monkey-N_ses-20221102_obj-ndh6o5_ecephys.nwb	SpikingBandPower	160	40	100	40	20260726	320	0.4532026667329765	0.1473328322172165	0.38630289127302037	0.4547176825068442	0.4538485917029905	0.12231773138046265	0.3742879910105581	-0.06689977762294012	-0.08946171455789295	-0.050992408136304054	-0.12234839380112014	-0.07891467827386463	0.0015150158228507216	-6.927677738618637e-05	0.0031563354294345753	0.0027707080515841317	0.0006459249908979119	261	113	1.0	10000.0	1.0	100.0	100000.0	5
2022-11-02	RD	sub-Monkey-N_ses-20221102_obj-3s4gm4_ecephys.nwb	SpikingBandPower	160	40	100	40	20260726	320	0.6066408777354797	0.16812877357006073	0.532298961670155	0.5990499550178738	0.5985875776715158	0.14026539027690887	0.5306050417446656	-0.07434191569830226	-0.09553271171794533	-0.05753191412977588	-0.18899248004558108	-0.07603583561542893	-0.0075909226801298	-0.01225707072294172	-0.0031071745298670893	-0.01929769080708183	-0.008053300024205134	259	112	0.1	10000.0	0.1	100.0	10000.0	5
