## Supplementary material for "Motor cortical signals predict finger velocity beyond task geometry": Source data and analysis code: session_metrics.csv

date	task	path	signal	neural_history_ms	neural_lead_ms	output_history_ms	output_lead_ms	split_seed	sample_offset_ms	context_r2	neural_r2	full_r2	innovation_r2	innovation_context_matched_r2	neural_context_matched_r2	full_context_matched_r2	delta_neural_r2	delta_neural_r2_ci_low	delta_neural_r2_ci_high	partial_neural_r2	delta_neural_r2_context_matched	delta_innovation_r2	delta_innovation_r2_ci_low	delta_innovation_r2_ci_high	partial_innovation_r2	delta_innovation_r2_context_matched	train_trials	test_trials	context_alpha	neural_alpha	full_alpha	residualizer_alpha	innovation_alpha	crossfit_folds
2021-10-15	CO	sub-Monkey-N_ses-20211015_obj-1wbkdus_ecephys.nwb	SpikingBandPower	160	80	100	80	20260726	320	0.5446708294020729	0.1499207466840744	0.4494235277872775	0.5450132564675476	0.5447195781544993	0.1436166763305664	0.45247333191881556	-0.0952473052562277	-0.13250171635604696	-0.07199217646877439	-0.2091833947069965	-0.09219750100809143	0.0003424270785660738	-0.0008866433125835915	0.001309855170408246	0.0007520428902566482	4.874875429010926e-05	262	113	1.0	10000.0	1.0	1000.0	100000.0	5
2021-10-15	RD	sub-Monkey-N_ses-20211015_obj-a6r2sq_ecephys.nwb	SpikingBandPower	160	80	100	80	20260726	320	0.5602084253987191	0.1124340370297432	0.5088160569619719	0.5575585991800911	0.5498236427769507	0.0949488952755928	0.4941123724377948	-0.05139237150877663	-0.06717369072947063	-0.03590573248613468	-0.11685619144327596	-0.06609605691188096	-0.0026498263770238224	-0.007391754837416985	0.0016122061822563222	-0.0060251864102449	-0.010384783242528825	259	111	10.0	10000.0	10.0	1000.0	10000.0	5
2022-02-25	CO	sub-Monkey-N_ses-20220225_obj-1o8kg92_ecephys.nwb	SpikingBandPower	160	80	100	80	20260726	320	0.7636457217700999	0.4128458499908447	0.7306174272935793	0.7640449574657832	0.763705453392477	0.36487245559692383	0.715350959581642	-0.033028292990309675	-0.04499598045903034	-0.023162067172673464	-0.13974062464143006	-0.048294760015284814	0.00039923567771846117	-0.00024741816100187975	0.001125940904282364	0.001689140973767271	5.9731619689167725e-05	262	113	10.0	1000.0	100.0	10000.0	100000.0	5
2022-02-25	RD	sub-Monkey-N_ses-20220225_obj-1n9hlgs_ecephys.nwb	SpikingBandPower	160	80	100	80	20260726	320	0.5826992360137633	0.19404034316539764	0.5309146523625435	0.5827807485149236	0.5823888025870764	0.17483969032764435	0.5294253402325954	-0.05178458622126414	-0.060649433144716665	-0.04373735079652291	-0.12409415011981087	-0.05327389842512613	8.151250520556083e-05	-0.0005135737781993087	0.0006742987641450728	0.0001953327388655883	-0.0003104334420936622	257	111	100.0	10000.0	1000.0	1000.0	100000.0	5
2022-04-08	CO	sub-Monkey-N_ses-20220408_obj-1n84koa_ecephys.nwb	SpikingBandPower	160	80	100	80	20260726	320	0.43538647721274343	0.11532287299633026	0.3812503792580468	0.43607552879123934	0.43684378945011637	0.11357851326465607	0.37284451490657533	-0.05413610001115466	-0.0770410060260228	-0.02598706885075138	-0.09588168857070552	-0.06254196468193805	0.0006890516046708499	-0.00036187666982280455	0.001890670170051208	0.0012203951033521484	0.0014573122927315685	262	113	0.1	10000.0	1000.0	1000.0	100000.0	5
2022-04-08	RD	sub-Monkey-N_ses-20220408_obj-1owcs5m_ecephys.nwb	SpikingBandPower	160	80	100	80	20260726	320	0.6631236336038409	0.14773499965667725	0.6113194046186096	0.6633022375749957	0.6624133275861723	0.1330004781484604	0.6002678344141742	-0.05180423198455847	-0.06601471646927473	-0.039235969693371585	-0.1537781636017493	-0.0628558028288503	0.00017860398149552342	-0.0005722091341157948	0.0009146220783322491	0.0005301766136505826	-0.0007103060587933996	256	110	0.1	10000.0	100.0	1000.0	100000.0	5
2022-04-15	CO	sub-Monkey-N_ses-20220415_obj-1ro3kfu_ecephys.nwb	SpikingBandPower	160	80	100	80	20260726	320	0.5093729212607262	0.14212647080421448	0.43331982845564143	0.5102965111129094	0.5092541448336919	0.11956532299518585	0.4276832786091169	-0.07605309112098094	-0.1048916906279752	-0.0439582261102567	-0.1550120164596549	-0.08168964084269087	0.0009235898317314123	-0.00029580954582949723	0.002109925349119025	0.001882468155969845	-0.00011877642440410263	262	113	0.1	10000.0	1000.0	10.0	100000.0	5
2022-04-15	RD	sub-Monkey-N_ses-20220415_obj-y4c3g5_ecephys.nwb	SpikingBandPower	160	80	100	80	20260726	320	0.5912208731804349	0.1315975934267044	0.5459196950945027	0.5922385674171046	0.5908986887308352	0.12515057623386383	0.5217193353783718	-0.045301179958327796	-0.062169369821214314	-0.028649165872335756	-0.11082067335088806	-0.06950154067471188	0.0010176942787330937	0.0004254882909046747	0.0016081892531171755	0.0024895944286284525	-0.0003221844629162996	257	111	0.1	10000.0	1.0	10.0	100000.0	5
2022-04-29	CO	sub-Monkey-N_ses-20220429_obj-1qhe815_ecephys.nwb	SpikingBandPower	160	80	100	80	20260726	320	0.5002919186703683	0.11558845639228821	0.42902147013530456	0.5000447710349754	0.5002848741660643	0.12342675030231476	0.42643695024373257	-0.07127045553273575	-0.09584207917710112	-0.05398660128081314	-0.14262416638415376	-0.07385497567806826	-0.0002471476596589779	-0.0010505654065910382	0.0005464019114447011	-0.0004945840274090249	-7.044504995627134e-06	262	113	10.0	10000.0	10.0	100.0	100000.0	5
2022-04-29	RD	sub-Monkey-N_ses-20220429_obj-1fu8b25_ecephys.nwb	SpikingBandPower	160	80	100	80	20260726	320	0.5172681949282665	0.1041717678308487	0.45401826233863946	0.5181836962558884	0.5172558970038956	0.09987752884626389	0.43709826919877154	-0.0632499359070236	-0.08404018682830863	-0.04645192239917915	-0.1310249955049641	-0.08016992993432848	0.0009155013756390859	0.00012061630447006252	0.0016922919010884502	0.0018965009514670416	-1.2297925015959916e-05	256	111	0.1	10000.0	0.1	100.0	100000.0	5
2022-05-13	CO	sub-Monkey-N_ses-20220513_obj-yotjar_ecephys.nwb	SpikingBandPower	160	80	100	80	20260726	320	0.4650450846469819	0.10062765330076218	0.4055180491346276	0.4662954132724622	0.46524542302230404	0.07424038648605347	0.39729343514875337	-0.05952703158673704	-0.07863726887309208	-0.04500555843443736	-0.11127486411274932	-0.06775164503022428	0.0012503285430251658	0.0006424105545122954	0.0018270716157631375	0.002337259813110119	0.00020033836211042272	262	113	0.1	1000.0	0.1	1000.0	100000.0	5
2022-05-13	RD	sub-Monkey-N_ses-20220513_obj-nedbdh_ecephys.nwb	SpikingBandPower	160	80	100	80	20260726	320	0.5367863794856691	0.12062961608171463	0.48424317853620363	0.5377227971214796	0.5362044442397453	0.11650703847408295	0.46287650343792397	-0.05254320206485621	-0.06874203118404854	-0.04052716207740507	-0.11343189971642884	-0.07390987761670903	0.0009364176556889024	0.00025184569470299316	0.0016676668021086282	0.002021567575605418	-0.0005819352582770576	256	111	1.0	10000.0	1.0	1000.0	100000.0	5
2022-08-10	CO	sub-Monkey-N_ses-20220810_obj-1h8xjhp_ecephys.nwb	SpikingBandPower	160	80	100	80	20260726	320	0.5069875163980571	0.05956140533089638	0.45101411421964915	0.5046142860973672	0.5027952525125307	0.006052075419574976	0.44988200101260317	-0.05597340134833596	-0.0734393753078807	-0.04270014017091769	-0.11353343787456846	-0.05710551453859301	-0.002373230265495301	-0.006185976995563454	0.0010414387016544	-0.004813732673361409	-0.004192263823356169	262	113	0.1	1000.0	0.1	10.0	10000.0	5
2022-08-10	RD	sub-Monkey-N_ses-20220810_obj-hjf8k2_ecephys.nwb	SpikingBandPower	160	80	100	80	20260726	320	0.5716697896316082	0.06940292567014694	0.5255294610056745	0.5720245595256713	0.571888348547755	0.04889237508177757	0.5220576298969367	-0.04614032984509344	-0.06152219843142344	-0.03451044742203706	-0.10772139697139274	-0.049612161045566934	0.0003547699034372347	-0.0004475483206760733	0.0012182939038533184	0.0008282626008519735	0.00021855892192176865	259	111	0.1	1000.0	0.1	10.0	100000.0	5
2022-09-21	CO	sub-Monkey-N_ses-20220921_obj-1k78ex8_ecephys.nwb	SpikingBandPower	160	80	100	80	20260726	320	0.314511454796723	0.05402493476867676	0.25239537395844563	0.3167123633714604	0.31559341265478935	0.048848558217287064	0.24538391832554457	-0.06211607668569378	-0.09152071334200637	-0.03859782232474804	-0.09061578238314275	-0.06912753184986518	0.002200908427602328	0.0008509946113386883	0.003755510116089024	0.0032107153214132505	0.0010819577857353459	262	113	0.1	10000.0	0.1	1000.0	100000.0	5
2022-09-21	RD	sub-Monkey-N_ses-20220921_obj-iknmjb_ecephys.nwb	SpikingBandPower	160	80	100	80	20260726	320	0.5556632493292673	0.07984912395477295	0.47846214841229395	0.5566338666781376	0.5556542474338934	0.06553009152412415	0.46689957723448405	-0.07720110100026066	-0.09394441814100789	-0.06082581823548628	-0.17374457728386675	-0.08876367219054458	0.0009706173499175057	7.950586853287124e-05	0.0019916807417998373	0.0021844183435315847	-9.001895383674885e-06	259	111	1.0	10000.0	1000.0	10000.0	100000.0	5
2022-11-02	CO	sub-Monkey-N_ses-20221102_obj-ndh6o5_ecephys.nwb	SpikingBandPower	160	80	100	80	20260726	320	0.38120079493307224	0.11736417561769485	0.3300897612937408	0.3844366753769253	0.38269815704476084	0.10007598996162415	0.2995259351651706	-0.05111103529183836	-0.08566495211069891	-0.017953386883666697	-0.0825971223311499	-0.0816748624085894	0.0032358805484745535	0.00127436181693892	0.0050461312902194385	0.005229289917240646	0.001497362160100851	261	113	0.1	10000.0	1000.0	100.0	100000.0	5
2022-11-02	RD	sub-Monkey-N_ses-20221102_obj-3s4gm4_ecephys.nwb	SpikingBandPower	160	80	100	80	20260726	320	0.5423842882995236	0.12132349610328674	0.4506921331524925	0.533239979221855	0.5335168416273122	0.11937423795461655	0.4536949743863136	-0.09169215469435124	-0.11389237543899165	-0.07339754510474975	-0.2003693334879337	-0.08868931347535514	-0.009144309032523477	-0.013336268814562607	-0.005328381927302467	-0.019982506814918345	-0.008867446628433202	259	112	0.1	10000.0	0.1	100.0	10000.0	5
