## Supplementary material for "Motor cortical signals predict finger velocity beyond task geometry": Source data and analysis code: session_metrics.csv

date	task	path	signal	neural_history_ms	neural_lead_ms	output_history_ms	output_lead_ms	split_seed	sample_offset_ms	context_r2	neural_r2	full_r2	innovation_r2	innovation_context_matched_r2	neural_context_matched_r2	full_context_matched_r2	delta_neural_r2	delta_neural_r2_ci_low	delta_neural_r2_ci_high	partial_neural_r2	delta_neural_r2_context_matched	delta_innovation_r2	delta_innovation_r2_ci_low	delta_innovation_r2_ci_high	partial_innovation_r2	delta_innovation_r2_context_matched	train_trials	test_trials	context_alpha	neural_alpha	full_alpha	residualizer_alpha	innovation_alpha	crossfit_folds
2021-10-15	CO	sub-Monkey-N_ses-20211015_obj-1wbkdus_ecephys.nwb	SpikingBandPower	160	120	100	120	20260726	320	0.5117374683013843	0.09117068350315094	0.4279199102683259	0.5125960049672066	0.5126019999263526	0.08706233650445938	0.43318506421296293	-0.08381756123751614	-0.11826798912746593	-0.062424816778939414	-0.17166493964110996	-0.0785524070915852	0.0008585366986453367	-0.0004981645570089592	0.0023752697513366805	0.0017583504981133118	0.0008645316580204466	262	113	100.0	10000.0	100.0	1000.0	100000.0	5
2021-10-15	RD	sub-Monkey-N_ses-20211015_obj-a6r2sq_ecephys.nwb	SpikingBandPower	160	120	100	120	20260726	320	0.5291910653159039	0.05798378214240074	0.4729304358568471	0.5298772826188075	0.5290071290189712	0.06037755683064461	0.4685595983782267	-0.05626063282209156	-0.07458983902708584	-0.04022764689596275	-0.11949779478336944	-0.06063147056198295	0.0006862173439229318	-0.0005753054323845049	0.0017624857115587393	0.0014575282080490975	-0.00018393630792770338	259	111	10.0	10000.0	100.0	1000.0	100000.0	5
2022-02-25	CO	sub-Monkey-N_ses-20220225_obj-1o8kg92_ecephys.nwb	SpikingBandPower	160	120	100	120	20260726	320	0.7562883600613697	0.32592642307281494	0.7196974497869025	0.7563321158948981	0.7560018859976053	0.3017483055591583	0.7100965795757957	-0.036590908627945215	-0.047596524208620684	-0.02685968219940313	-0.1501401832250653	-0.0461917784070309	4.375583155954954e-05	-0.0007540050544496048	0.0009258474952585285	0.00017953936684968235	-0.0002864740508735033	262	113	10.0	10000.0	10.0	1000.0	100000.0	5
2022-02-25	RD	sub-Monkey-N_ses-20220225_obj-1n9hlgs_ecephys.nwb	SpikingBandPower	160	120	100	120	20260726	320	0.5575075078097815	0.1372208595275879	0.5284880633667143	0.5575911325832628	0.5569673284784418	0.1285039782524109	0.5284105421615339	-0.029019445883288652	-0.03962297044447615	-0.020945548145464482	-0.06558177812109076	-0.029096967092316232	8.36247776313301e-05	-0.0004541160382325309	0.0006576680195333249	0.00018898574542395555	-0.000540179358148644	257	111	1000.0	10000.0	1000.0	1000.0	100000.0	5
2022-04-08	CO	sub-Monkey-N_ses-20220408_obj-1n84koa_ecephys.nwb	SpikingBandPower	160	120	100	120	20260726	320	0.4282808042951355	0.08160707354545593	0.36178353123562335	0.42874013886669476	0.42950322030934607	0.0900607705116272	0.3586020425886455	-0.06649727558553184	-0.08862439412616317	-0.0472950846014374	-0.11631107291671156	-0.06967876435336437	0.00045933458900786846	-0.0006213164232045613	0.0015397024095896105	0.0008034268833546924	0.00122241606064621	262	113	100.0	10000.0	1000.0	1000.0	100000.0	5
2022-04-08	RD	sub-Monkey-N_ses-20220408_obj-1owcs5m_ecephys.nwb	SpikingBandPower	160	120	100	120	20260726	320	0.6359584557195059	0.10691774636507034	0.5918977281588843	0.6361472643378968	0.6352478119410246	0.11171317100524902	0.5846767901698904	-0.04406073011162073	-0.054901043813458485	-0.0348973243194474	-0.12103214111923724	-0.051281668518687644	0.00018880862932233556	-0.0004907869176357512	0.000778194725624445	0.0005186458011653245	-0.0007106438196257516	256	110	100.0	10000.0	100.0	100.0	100000.0	5
2022-04-15	CO	sub-Monkey-N_ses-20220415_obj-1ro3kfu_ecephys.nwb	SpikingBandPower	160	120	100	120	20260726	320	0.49694772446426305	0.09821803867816925	0.42230049118487845	0.4975560806844872	0.49659767861616766	0.07421597838401794	0.41045228700769026	-0.07464723162641197	-0.10687714339801616	-0.0417608658671563	-0.14838862064561267	-0.08649543554123594	0.0006083562067526994	-0.0005949366371836241	0.0017565868524524796	0.0012093300235569546	-0.000350045840344227	262	113	0.1	10000.0	1000.0	10.0	100000.0	5
2022-04-15	RD	sub-Monkey-N_ses-20220415_obj-y4c3g5_ecephys.nwb	SpikingBandPower	160	120	100	120	20260726	320	0.5711746321048141	0.08185514062643051	0.5294178624522787	0.5721452967593175	0.570535639479842	0.07623351365327835	0.5081550136269601	-0.0417567713784329	-0.05592764815243322	-0.028998030689095393	-0.09737476553099271	-0.06301962108259096	0.0009706646946230217	0.0004323652036904233	0.001514634250998013	0.0022635429878313687	-0.0006389926513829286	257	111	0.1	10000.0	0.1	10.0	100000.0	5
2022-04-29	CO	sub-Monkey-N_ses-20220429_obj-1qhe815_ecephys.nwb	SpikingBandPower	160	120	100	120	20260726	320	0.48366488563726384	0.07045309245586395	0.41296426558282767	0.4840100935654617	0.48395511315058604	0.07425093650817871	0.40717588216793843	-0.07070062699615977	-0.09435292047202963	-0.05386546876385341	-0.13692777827379654	-0.0764890109793801	0.000345207962092007	-0.000687386556975382	0.0013083174469623283	0.0006685734101658105	0.00029022754181809256	262	113	10.0	10000.0	10.0	100.0	100000.0	5
2022-04-29	RD	sub-Monkey-N_ses-20220429_obj-1fu8b25_ecephys.nwb	SpikingBandPower	160	120	100	120	20260726	320	0.4951925705828171	0.07007495313882828	0.43155286063543097	0.49583250559711795	0.49547879537684114	0.06731124967336655	0.4189477923886156	-0.06363971328522604	-0.08384809632677936	-0.04682584721398017	-0.1260673005959129	-0.07624478219316475	0.0006399350478648316	-0.00016931252885125995	0.001451351599307226	0.0012676814504091161	0.00028622480903624605	256	111	1.0	10000.0	1.0	100.0	100000.0	5
2022-05-13	CO	sub-Monkey-N_ses-20220513_obj-yotjar_ecephys.nwb	SpikingBandPower	160	120	100	120	20260726	320	0.43801367775757255	0.04257234185934067	0.3811603110062424	0.4387746294541269	0.43822890678641124	0.030667506158351898	0.37175844739272496	-0.05685336300203274	-0.07523025772772181	-0.04166501780796838	-0.10116503640956058	-0.06625522599552734	0.0007609516463719041	0.0001912420535697177	0.0014056208756553358	0.001354039531634678	0.0002152290146449388	262	113	0.1	1000.0	0.1	1000.0	100000.0	5
2022-05-13	RD	sub-Monkey-N_ses-20220513_obj-nedbdh_ecephys.nwb	SpikingBandPower	160	120	100	120	20260726	320	0.5185684742490858	0.07915477454662323	0.4615672039189166	0.5195430689175421	0.5181809958642795	0.085170216858387	0.4419525929656457	-0.05700127154019604	-0.07431976093058973	-0.04383175921317407	-0.11839953821316798	-0.07661588290984729	0.0009745946891450586	0.00026498129988033266	0.0017704897023745868	0.002024368194285093	-0.00038747839303163693	256	111	1.0	10000.0	1.0	1000.0	100000.0	5
2022-08-10	CO	sub-Monkey-N_ses-20220810_obj-1h8xjhp_ecephys.nwb	SpikingBandPower	160	120	100	120	20260726	320	0.4651655221904534	-0.011264785192906857	0.4061492928639549	0.46227821238837813	0.46088472219636106	-0.038386501371860504	0.40952310654358937	-0.059016228451302194	-0.08095743640094331	-0.04537877557320323	-0.11034484831307764	-0.055642414821700605	-0.002887309759257133	-0.007769187946742219	0.002070921557745531	-0.005398510982127446	-0.004280799930609153	262	113	0.1	1000.0	0.1	10.0	10000.0	5
2022-08-10	RD	sub-Monkey-N_ses-20220810_obj-hjf8k2_ecephys.nwb	SpikingBandPower	160	120	100	120	20260726	320	0.5324620573541504	0.05680030956864357	0.4782959284596382	0.533794471361793	0.5330448477136277	0.0513194315135479	0.4690833833599641	-0.05416613032573669	-0.07131301320704543	-0.039524978895908586	-0.11585397452018571	-0.06337867566883267	0.0013324140428487513	0.0005362621914678842	0.002125721927287174	0.0028498521426994225	0.0005827903748761492	259	111	10.0	10000.0	100.0	10.0	100000.0	5
2022-09-21	CO	sub-Monkey-N_ses-20220921_obj-1k78ex8_ecephys.nwb	SpikingBandPower	160	120	100	120	20260726	320	0.2612662470868717	0.025133155286312103	0.2097449012560484	0.26357419512570257	0.2639069142449446	0.02616802044212818	0.21349949852420028	-0.05152134238651887	-0.07787091043671934	-0.02535194376574861	-0.06974278030163586	-0.047766745369369264	0.00230794788454004	0.0009445196736004804	0.004094349319573912	0.003124194650277958	0.00264066698153911	262	113	0.1	10000.0	1000.0	1000.0	100000.0	5
2022-09-21	RD	sub-Monkey-N_ses-20220921_obj-iknmjb_ecephys.nwb	SpikingBandPower	160	120	100	120	20260726	320	0.5210459299412695	0.03756614029407501	0.45952370970020096	0.5218571026601525	0.5212448547424516	0.03243860974907875	0.454005554331668	-0.06152222030744107	-0.07703914778892115	-0.046899007012267	-0.12845118997219232	-0.06704037568192722	0.0008111727197580203	-0.0003095139785954735	0.0019499830227019236	0.0016936336270896087	0.00019892480139660005	259	111	1.0	10000.0	1000.0	10000.0	100000.0	5
2022-11-02	CO	sub-Monkey-N_ses-20221102_obj-ndh6o5_ecephys.nwb	SpikingBandPower	160	120	100	120	20260726	320	0.34728660975756415	0.06894636154174805	0.3056780741018988	0.3508661421244813	0.3489417118644302	0.06885122507810593	0.2837672453604198	-0.041608537000940325	-0.07470206785633599	-0.011910901752096895	-0.06374702323819452	-0.06351936645083377	0.003579532482649747	0.00139277359160277	0.005808687657619482	0.005484079873997702	0.0016551021603784678	261	113	0.1	10000.0	1000.0	100.0	100000.0	5
2022-11-02	RD	sub-Monkey-N_ses-20221102_obj-3s4gm4_ecephys.nwb	SpikingBandPower	160	120	100	120	20260726	320	0.5240394013159535	0.09279067814350128	0.4476569620152432	0.5243705588532981	0.5241691005418819	0.09576670825481415	0.4517368577529009	-0.07638243892361402	-0.10163271099794323	-0.054015023867354045	-0.16048059337662693	-0.07230254320609843	0.00033115753570956726	-0.00046000599580223335	0.0011540077837874669	0.0006957667047652104	0.00012969922528808497	259	112	0.1	10000.0	1000.0	10.0	100000.0	5
