## Supplementary material for "Motor cortical signals predict finger velocity beyond task geometry": Source data and analysis code: session_metrics.csv

date	task	path	signal	neural_history_ms	neural_lead_ms	output_history_ms	output_lead_ms	split_seed	sample_offset_ms	context_r2	neural_r2	full_r2	innovation_r2	innovation_context_matched_r2	neural_context_matched_r2	full_context_matched_r2	delta_neural_r2	delta_neural_r2_ci_low	delta_neural_r2_ci_high	partial_neural_r2	delta_neural_r2_context_matched	delta_innovation_r2	delta_innovation_r2_ci_low	delta_innovation_r2_ci_high	partial_innovation_r2	delta_innovation_r2_context_matched	train_trials	test_trials	context_alpha	neural_alpha	full_alpha	residualizer_alpha	innovation_alpha	crossfit_folds
2021-10-15	CO	sub-Monkey-N_ses-20211015_obj-1wbkdus_ecephys.nwb	SpikingBandPower	160	0	100	0	20260726		0.5927175641971918	0.33640119433403015	0.6027006920408614	0.6186735727368712	0.5931761650236285	0.23142026364803314	0.5487525834539583	0.00998312814961191	-0.00836155598582726	0.026025113096702784	0.024511559954682034	-0.04396498209058214	0.02595600933512585	0.018366976581057414	0.03345667889882048	0.06372975178395927	0.00045860084049095145	262	113	1000.0	1000.0	1000.0	1000.0	10000.0	5
2021-10-15	RD	sub-Monkey-N_ses-20211015_obj-a6r2sq_ecephys.nwb	SpikingBandPower	160	0	100	0	20260726		0.5464280689157986	0.3386642038822174	0.5575343306380137	0.5657479874363734	0.5325182831833023	0.19365368783473969	0.49385855135918205	0.01110626192061074	-0.008866473588151432	0.02976957086160198	0.024486219188359103	-0.05256951849568731	0.019319918865694397	0.012130171672658823	0.027594652344635307	0.04259504875972641	-0.013909785980972448	262	113	10.0	1000.0	1000.0	1000.0	10000.0	5
2022-02-25	CO	sub-Monkey-N_ses-20220225_obj-1o8kg92_ecephys.nwb	SpikingBandPower	160	0	100	0	20260726		0.680230681998001	0.41572105884552	0.6593775641321751	0.6850221397671041	0.6705337211337122	0.3120071589946747	0.6241612375971614	-0.020853118854092086	-0.03683787783503029	-0.004726348493291252	-0.06521300416225585	-0.056069447058069474	0.00479145799617875	-0.000707892507353846	0.011489038739827208	0.014984107290347246	-0.009696961323844847	262	113	10.0	1000.0	1000.0	1000.0	10000.0	5
2022-02-25	RD	sub-Monkey-N_ses-20220225_obj-1n9hlgs_ecephys.nwb	SpikingBandPower	160	0	100	0	20260726		0.5324588148043281	0.23841024935245514	0.4974498937948338	0.5340552794998497	0.5254642387779401	0.16679085791110992	0.4801634102291873	-0.035008923846389	-0.0518320836006803	-0.013284798988425318	-0.07487879596070773	-0.05229540881281955	0.0015964648248887848	-0.0025013870295873416	0.007111365005039764	0.0034145969297946425	-0.006994576593182805	262	113	100.0	1000.0	10000.0	1000.0	10000.0	5
2022-04-08	CO	sub-Monkey-N_ses-20220408_obj-1n84koa_ecephys.nwb	SpikingBandPower	160	0	100	0	20260726		0.5330069137763295	0.20958134531974792	0.5212445295121045	0.544440840385202	0.5282182558641517	0.14727309346199036	0.4887649603752109	-0.011762384979776582	-0.029028726903527594	0.007021576970709845	-0.025187491231060788	-0.04424195609252968	0.01143392730444323	0.004594693416238641	0.017787373857523974	0.024484145367831733	-0.0047886582034904045	262	113	10.0	1000.0	1000.0	1000.0	10000.0	5
2022-04-08	RD	sub-Monkey-N_ses-20220408_obj-1owcs5m_ecephys.nwb	SpikingBandPower	160	0	100	0	20260726		0.6597510858847433	0.3031320869922638	0.6555053488080969	0.6708914233405256	0.646318663848184	0.20418962836265564	0.6216531059719616	-0.004245737188396094	-0.019115172984909994	0.011635826417585498	-0.012478326603000243	-0.03809798091553792	0.0111403377490012	0.0064797619628681755	0.016684316143200224	0.03274172816906837	-0.013432422390106627	262	113	100.0	10000.0	10000.0	10000.0	10000.0	5
2022-04-15	CO	sub-Monkey-N_ses-20220415_obj-1ro3kfu_ecephys.nwb	SpikingBandPower	160	0	100	0	20260726		0.6051054761641318	0.37768590450286865	0.6141348577977741	0.627889236948019	0.5949557255312693	0.2303989976644516	0.544639442379627	0.009029381645271178	-0.008279185249482873	0.027711252297443312	0.022865299690495017	-0.06046603386237738	0.022783760813229963	0.017156804933468866	0.028685270896955214	0.0576958134607028	-0.010149750645934028	262	113	1.0	1000.0	1000.0	1000.0	10000.0	5
2022-04-15	RD	sub-Monkey-N_ses-20220415_obj-y4c3g5_ecephys.nwb	SpikingBandPower	160	0	100	0	20260726		0.6304252307667721	0.34802690148353577	0.6424531395769946	0.6530159828841423	0.6162127874287378	0.20657029747962952	0.5995902355298653	0.012027908357374295	-0.0013814608207869793	0.026841489535120618	0.03254526502222321	-0.030834994075976115	0.022590751266833436	0.015072910047367558	0.029898851489061434	0.06112633761292796	-0.014212442802939028	262	113	1000.0	1000.0	10000.0	100.0	10000.0	5
2022-04-29	CO	sub-Monkey-N_ses-20220429_obj-1qhe815_ecephys.nwb	SpikingBandPower	160	0	100	0	20260726		0.5905443767958498	0.30710169672966003	0.5749215543469631	0.6007445827916726	0.5827086294929766	0.20898973941802979	0.534764859277784	-0.01562282317696839	-0.03138430489716483	-0.0004597701887550992	-0.03815510537291451	-0.05577952011759889	0.010200206471190328	0.0032250492378891444	0.016731674314049864	0.024911627580059048	-0.007835747668048322	262	113	100.0	1000.0	1000.0	1000.0	10000.0	5
2022-04-29	RD	sub-Monkey-N_ses-20220429_obj-1fu8b25_ecephys.nwb	SpikingBandPower	160	0	100	0	20260726		0.6045689582572076	0.3368276357650757	0.6208333616525797	0.6359101192770765	0.5911333360768789	0.1935952603816986	0.5403385839085142	0.016264404021792588	-0.00034441113666646605	0.03454370934391547	0.04113082099900333	-0.06423037682251385	0.03134116222696779	0.024684685779834157	0.03958302020583202	0.07925822131145382	-0.013435622697799165	262	113	0.1	1000.0	1000.0	1000.0	10000.0	5
2022-05-13	CO	sub-Monkey-N_ses-20220513_obj-yotjar_ecephys.nwb	SpikingBandPower	160	0	100	0	20260726		0.5654797537217896	0.2782725691795349	0.5608400267281219	0.5778428930950498	0.5619355869911555	0.18053707480430603	0.5211925118782261	-0.004639727084280856	-0.020239078269219838	0.00981640161100449	-0.0106778154376194	-0.04428724270848679	0.012363139614710658	0.008340539208111925	0.016652955769018523	0.028452389685300374	-0.003544166799850909	262	113	10.0	1000.0	1000.0	1000.0	10000.0	5
2022-05-13	RD	sub-Monkey-N_ses-20220513_obj-nedbdh_ecephys.nwb	SpikingBandPower	160	0	100	0	20260726		0.6144689948117954	0.292700856924057	0.5862581025114231	0.6288848557765733	0.6036953886835921	0.1845761090517044	0.5554152856841966	-0.028210893204302128	-0.045049919437570696	-0.009438133997251276	-0.07317412068220178	-0.059053711019790484	0.014415861426689113	0.008029638066809189	0.021460415855010212	0.03739222208014245	-0.01077360647340993	262	113	1.0	1000.0	10000.0	100.0	10000.0	5
2022-08-10	CO	sub-Monkey-N_ses-20220810_obj-1h8xjhp_ecephys.nwb	SpikingBandPower	160	0	100	0	20260726		0.5737074886452707	0.3370918333530426	0.5811145118714948	0.597109784608347	0.5660530221001062	0.1768663078546524	0.5152847758432316	0.007407024115854881	-0.008805831448602492	0.02551111561243952	0.017375447677194976	-0.05842271981897959	0.023402298773841177	0.01622493735906526	0.030291995691806507	0.05489727203676464	-0.00765446746451479	262	113	10.0	1000.0	1000.0	100.0	10000.0	5
2022-08-10	RD	sub-Monkey-N_ses-20220810_obj-hjf8k2_ecephys.nwb	SpikingBandPower	160	0	100	0	20260726		0.6190138818806398	0.36093223094940186	0.636876602506747	0.6510022511473595	0.6013881605807389	0.1766141653060913	0.5414174648043372	0.017862720163568317	0.005806823715247746	0.030159767078920558	0.046885489461615804	-0.07759641506701422	0.0319883684384101	0.025807108045112943	0.03863651172693282	0.08396203364212348	-0.017625720843499084	262	113	100.0	1000.0	1000.0	100.0	10000.0	5
2022-09-21	CO	sub-Monkey-N_ses-20220921_obj-1k78ex8_ecephys.nwb	SpikingBandPower	160	0	100	0	20260726		0.5123891229820652	0.2077953815460205	0.48609024530614847	0.5267430909079249	0.5084359683884874	0.11483767628669739	0.44604493853312815	-0.02629887645844727	-0.04642599499347162	-0.009486881899761926	-0.05393414896064601	-0.06634418137762697	0.014353967261363232	0.008386975881977251	0.020158013085463035	0.029437341540951473	-0.00395315441057199	262	113	10.0	1000.0	1000.0	1000.0	10000.0	5
2022-09-21	RD	sub-Monkey-N_ses-20220921_obj-iknmjb_ecephys.nwb	SpikingBandPower	160	0	100	0	20260726		0.6171578134553739	0.25520822405815125	0.6077118852524653	0.6395570355289925	0.5995852627622348	0.1124936193227768	0.5313376874320624	-0.009445928017888001	-0.024259279136019433	0.005488994499861688	-0.024673164387037868	-0.08582012434232378	0.022399221634877512	0.016004670186928787	0.02836513392775946	0.05850771639297292	-0.017572550348939713	262	113	10.0	1000.0	1000.0	1000.0	10000.0	5
2022-11-02	CO	sub-Monkey-N_ses-20221102_obj-ndh6o5_ecephys.nwb	SpikingBandPower	160	0	100	0	20260726		0.5492334781634188	0.2995554506778717	0.5436978906822298	0.5678992686508195	0.5415811584052285	0.1935015767812729	0.48884374311629886	-0.0055355873394325366	-0.02078214198109234	0.012128368405533056	-0.012280387324761824	-0.06038973350064801	0.018665790009403552	0.012438584618690561	0.025134513671874695	0.041408999078613284	-0.007652319562228258	262	113	1.0	1000.0	1000.0	1000.0	10000.0	5
2022-11-02	RD	sub-Monkey-N_ses-20221102_obj-3s4gm4_ecephys.nwb	SpikingBandPower	160	0	100	0	20260726		0.6140379067993741	0.34244585037231445	0.6149503921366237	0.6354416966717844	0.5974953930292587	0.16965961456298828	0.5648170859476582	0.0009124853847676242	-0.020203835165870775	0.024031154515047545	0.002364183823553203	-0.04922082341490613	0.021403790987019645	0.015500503943906545	0.028266862299254732	0.05545567880751563	-0.016542514631572077	262	113	0.1	1000.0	10000.0	100.0	10000.0	5
