## Supplementary material for "Motor cortical signals predict finger velocity beyond task geometry": Source data and analysis code: session_metrics.csv

date	task	path	signal	neural_history_ms	neural_lead_ms	output_history_ms	output_lead_ms	split_seed	sample_offset_ms	context_r2	neural_r2	full_r2	innovation_r2	innovation_context_matched_r2	neural_context_matched_r2	full_context_matched_r2	delta_neural_r2	delta_neural_r2_ci_low	delta_neural_r2_ci_high	partial_neural_r2	delta_neural_r2_context_matched	delta_innovation_r2	delta_innovation_r2_ci_low	delta_innovation_r2_ci_high	partial_innovation_r2	delta_innovation_r2_context_matched	train_trials	test_trials	context_alpha	neural_alpha	full_alpha	residualizer_alpha	innovation_alpha	crossfit_folds
2021-10-15	CO	sub-Monkey-N_ses-20211015_obj-1wbkdus_ecephys.nwb	ThresholdCrossings	160	0	100	0	20260726		0.5927175641971918	0.23530720174312592	0.5692328073768503	0.602119797770642	0.5855526150595415	0.20666736364364624	0.5352467337605756	-0.02348475754005423	-0.039374261737056056	-0.008243231170517607	-0.05766209086343224	-0.05747083219786431	0.009402233861590536	0.0022080541042074097	0.01629595914226346	0.02308529105832195	-0.007164949357227049	262	113	1000.0	10000.0	1000.0	1000.0	10000.0	5
2021-10-15	RD	sub-Monkey-N_ses-20211015_obj-a6r2sq_ecephys.nwb	ThresholdCrossings	160	0	100	0	20260726		0.5464280689157986	0.2728089392185211	0.571137730272743	0.5602526105309665	0.528811787277822	0.15570716559886932	0.5284267100465263	0.024709661798343018	-0.0010734293985302135	0.05101790035813873	0.054477933186648536	-0.01800135919083795	0.013824541862121368	0.00631142218151917	0.022251652303828393	0.03047927058035158	-0.017616281952663473	262	113	10.0	10000.0	10000.0	1000.0	10000.0	5
2022-02-25	CO	sub-Monkey-N_ses-20220225_obj-1o8kg92_ecephys.nwb	ThresholdCrossings	160	0	100	0	20260726		0.680230681998001	0.24998202919960022	0.6539551455990958	0.6824781318088534	0.6805097800916758	0.18599650263786316	0.6253505073577839	-0.026275537644149256	-0.03983418838943048	-0.012825151169460407	-0.08217028626474106	-0.05488017724108552	0.002247449917362981	0.001125661615574434	0.0033520625732431763	0.0070283472626298795	0.00027909810690170795	262	113	10.0	10000.0	1000.0	1000.0	100000.0	5
2022-02-25	RD	sub-Monkey-N_ses-20220225_obj-1n9hlgs_ecephys.nwb	ThresholdCrossings	160	0	100	0	20260726		0.5324588148043281	0.1497078835964203	0.492862814195448	0.5344977043373176	0.5326445779578933	0.06384500116109848	0.4781914081758766	-0.039596003817481996	-0.057355778119816146	-0.017850491853432796	-0.08468986660995163	-0.05426741102592846	0.002038889698207869	0.0013443823636474575	0.002956787255108963	0.004360876854380748	0.0001857631686183035	262	113	100.0	1000.0	10000.0	10000.0	100000.0	5
2022-04-08	CO	sub-Monkey-N_ses-20220408_obj-1n84koa_ecephys.nwb	ThresholdCrossings	160	0	100	0	20260726		0.5330069137763295	0.1078382208943367	0.48282147902041767	0.5269305166218582	0.5230673874236889	0.09223067760467529	0.47099095817953024	-0.05018543780888796	-0.06346144220973272	-0.036690580565633374	-0.1074650487049712	-0.062015959369472365	-0.006076397524122166	-0.011513531388313852	-0.0010243821400211938	-0.013011749710488865	-0.009939526957300859	262	113	10.0	10000.0	1000.0	1000.0	10000.0	5
2022-04-08	RD	sub-Monkey-N_ses-20220408_obj-1owcs5m_ecephys.nwb	ThresholdCrossings	160	0	100	0	20260726		0.6597510858847433	0.19837921857833862	0.6427854720089661	0.661654149725778	0.6587221210183068	0.14645734429359436	0.6226911625909677	-0.01696561432231996	-0.03235080965893758	-0.0010677801850098503	-0.04986236008979671	-0.03705992426920951	0.0019030638911241887	0.0010133893590697192	0.002818890052435819	0.005593151842918241	-0.0010289648935192166	262	113	100.0	10000.0	10000.0	1000.0	100000.0	5
2022-04-15	CO	sub-Monkey-N_ses-20220415_obj-1ro3kfu_ecephys.nwb	ThresholdCrossings	160	0	100	0	20260726		0.6051054761641318	0.29594886302948	0.5943729560942839	0.6210221279440452	0.5945572141845767	0.17024943232536316	0.5336841212868043	-0.010732520083669945	-0.032770049923941905	0.00879203749634271	-0.02717819423170476	-0.07142135496930928	0.015916651800412254	0.008899008869448496	0.022666286039586894	0.04030608382538394	-0.010548261993139848	262	113	1.0	1000.0	1000.0	1000.0	10000.0	5
2022-04-15	RD	sub-Monkey-N_ses-20220415_obj-y4c3g5_ecephys.nwb	ThresholdCrossings	160	0	100	0	20260726		0.6304252307667721	0.27524688839912415	0.6327370800946216	0.643441550231729	0.6180294527659701	0.1999124139547348	0.6010909750495798	0.002311849240808818	-0.00978728659065265	0.014919485566194789	0.0062554306200229	-0.029334254612764225	0.013016318974895493	0.007235240445399718	0.018801003403127004	0.03521971884596593	-0.01239577753410379	262	113	1000.0	10000.0	10000.0	1000.0	10000.0	5
2022-04-29	CO	sub-Monkey-N_ses-20220429_obj-1qhe815_ecephys.nwb	ThresholdCrossings	160	0	100	0	20260726		0.5905443767958498	0.21234779059886932	0.5642791535433462	0.5938312006758604	0.5784152691142849	0.1710539162158966	0.5413313752838498	-0.026265224476560843	-0.042115115697712126	-0.010506309935851684	-0.06414669078658164	-0.04921300380550913	0.003286824033188663	-0.0025733338281375326	0.008755445113049426	0.00802730184602121	-0.012129108246826704	262	113	100.0	10000.0	10000.0	1000.0	10000.0	5
2022-04-29	RD	sub-Monkey-N_ses-20220429_obj-1fu8b25_ecephys.nwb	ThresholdCrossings	160	0	100	0	20260726		0.6045689582572076	0.24591730535030365	0.5854531074539939	0.6184314228686592	0.5898780733901092	0.13314609229564667	0.5307764408156485	-0.019115851539456948	-0.037436385084777986	0.0033927244736239926	-0.04834180624506332	-0.07379252028366391	0.01386246514536174	0.005980089300797192	0.022185085374986094	0.03505659178994954	-0.014690885432915067	262	113	0.1	1000.0	1000.0	1000.0	10000.0	5
2022-05-13	CO	sub-Monkey-N_ses-20220513_obj-yotjar_ecephys.nwb	ThresholdCrossings	160	0	100	0	20260726		0.5654797537217896	0.13035154342651367	0.5181620488892575	0.5679113673775146	0.5547593416663035	0.08993019163608551	0.48719570265189976	-0.04731770575663986	-0.061891123446052417	-0.03409091848910623	-0.10889643287699834	-0.07828405259876595	0.002431613703214121	-0.002766821739475373	0.0073307691128702635	0.005596088275638525	-0.010720412264854137	262	113	10.0	1000.0	10.0	1000.0	10000.0	5
2022-05-13	RD	sub-Monkey-N_ses-20220513_obj-nedbdh_ecephys.nwb	ThresholdCrossings	160	0	100	0	20260726		0.6144689948117954	0.1785382181406021	0.5742843561204927	0.6193543919237449	0.6050679400650646	0.09267529845237732	0.553433883896523	-0.040184639978893925	-0.05575081336929077	-0.02391500187629123	-0.10423192467149515	-0.061035112870951695	0.0048853972684866406	0.0002649991762427853	0.009622941028243725	0.012671865676703363	-0.0094010550479582	262	113	1.0	1000.0	10000.0	1000.0	10000.0	5
2022-08-10	CO	sub-Monkey-N_ses-20220810_obj-1h8xjhp_ecephys.nwb	ThresholdCrossings	160	0	100	0	20260726		0.5737074886452707	0.2653294801712036	0.571185486982561	0.5923208951111856	0.5652664104509348	0.14996375143527985	0.5154184658592565	-0.0025220019656182037	-0.022608473710993757	0.01773664347288254	-0.005916129407704027	-0.058289029786897685	0.01861340870150368	0.011717773730742249	0.02638300142675656	0.0436634610511047	-0.008441079208163305	262	113	10.0	1000.0	1000.0	1000.0	10000.0	5
2022-08-10	RD	sub-Monkey-N_ses-20220810_obj-hjf8k2_ecephys.nwb	ThresholdCrossings	160	0	100	0	20260726		0.6190138818806398	0.28323134779930115	0.6348154239837971	0.6497555103032709	0.605231411430185	0.14253458380699158	0.5491801176772757	0.01580154169399071	0.002995175778316983	0.029359689752161102	0.041475374958955126	-0.06983376239508254	0.03074162762660467	0.024145452714013752	0.03730840405982256	0.08068962873077694	-0.013782470093570394	262	113	100.0	1000.0	1000.0	1000.0	10000.0	5
2022-09-21	CO	sub-Monkey-N_ses-20220921_obj-1k78ex8_ecephys.nwb	ThresholdCrossings	160	0	100	0	20260726		0.5123891229820652	0.14190980792045593	0.47036120412868276	0.5176207111594507	0.5076150906312334	0.10321299731731415	0.4478511862276296	-0.04202791690775947	-0.06113227225133728	-0.02290576179834719	-0.08619151219597708	-0.06453793376674319	0.005231587935196711	-0.0006189464434708816	0.010735370471061776	0.010729022718648763	-0.004774032129824612	262	113	10.0	10000.0	1000.0	1000.0	10000.0	5
2022-09-21	RD	sub-Monkey-N_ses-20220921_obj-iknmjb_ecephys.nwb	ThresholdCrossings	160	0	100	0	20260726		0.6171578134553739	0.1965087652206421	0.591277921181674	0.637387829336053	0.6017980717935187	0.10883377492427826	0.5498582853104004	-0.025879891766781744	-0.04223250794986611	-0.00763064801342998	-0.06759937431995418	-0.06729952682675501	0.020230015484426902	0.0139195312560584	0.025741735453365656	0.052841657977316235	-0.01535974136099871	262	113	10.0	10000.0	10000.0	100.0	10000.0	5
2022-11-02	CO	sub-Monkey-N_ses-20221102_obj-ndh6o5_ecephys.nwb	ThresholdCrossings	160	0	100	0	20260726		0.5492334781634188	0.26496586203575134	0.5374960637266373	0.5626841063434022	0.5438412872557022	0.15241196751594543	0.4854812787258101	-0.011737414136207562	-0.02952671227704479	0.010265100909221968	-0.026038789191706557	-0.06375219780503012	0.013450627835537106	0.006854553054578261	0.020605514277669875	0.029839456854916364	-0.0053921907696322475	262	113	1.0	1000.0	1000.0	1000.0	10000.0	5
2022-11-02	RD	sub-Monkey-N_ses-20221102_obj-3s4gm4_ecephys.nwb	ThresholdCrossings	160	0	100	0	20260726		0.6140379067993741	0.2802572250366211	0.600772890233985	0.6247267507175671	0.5964981877647985	0.20520144701004028	0.5633230040607349	-0.013265017256169208	-0.03891479085062974	0.01419007078882039	-0.03436870303865282	-0.050714905379634204	0.010688844474817941	0.0038767948478935416	0.018068084738753775	0.027694025155565672	-0.017539719947962083	262	113	0.1	10000.0	10000.0	1000.0	10000.0	5
