## Supplementary material for "Motor cortical signals predict finger velocity beyond task geometry": Source data and analysis code: session_metrics.csv

date	task	path	signal	neural_history_ms	neural_lead_ms	output_history_ms	output_lead_ms	split_seed	sample_offset_ms	context_r2	neural_r2	full_r2	innovation_r2	innovation_context_matched_r2	neural_context_matched_r2	full_context_matched_r2	delta_neural_r2	delta_neural_r2_ci_low	delta_neural_r2_ci_high	partial_neural_r2	delta_neural_r2_context_matched	delta_innovation_r2	delta_innovation_r2_ci_low	delta_innovation_r2_ci_high	partial_innovation_r2	delta_innovation_r2_context_matched	train_trials	test_trials	context_alpha	neural_alpha	full_alpha	residualizer_alpha	innovation_alpha	crossfit_folds
2021-10-15	CO	sub-Monkey-N_ses-20211015_obj-1wbkdus_ecephys.nwb	SpikingBandPower	160	0	100	0	20260727		0.5928261109089469	0.30940723419189453	0.5581299489024784	0.6166505219404748	0.5938904024780587	0.26899251341819763	0.5118006709737936	-0.03469616299180399	-0.06017005940631186	-0.009435351812724578	-0.08521214875522043	-0.08102544223619307	0.023824411708116756	0.016479979206760434	0.0323080555241434	0.0585116375824388	0.001064291599336638	262	113	1.0	1000.0	1000.0	1000.0	10000.0	5
2021-10-15	RD	sub-Monkey-N_ses-20211015_obj-a6r2sq_ecephys.nwb	SpikingBandPower	160	0	100	0	20260727		0.5409770200807988	0.33035582304000854	0.5508527133927388	0.5693376494507081	0.5314410723628701	0.1668601632118225	0.47212059410520096	0.009875692158869312	-0.004896307918834683	0.027728227171262148	0.021514594571448945	-0.06885641793602826	0.028360626058566086	0.021669587872474014	0.03573996606793831	0.06178477028514209	-0.009535946604526257	262	113	1.0	1000.0	1000.0	1000.0	10000.0	5
2022-02-25	CO	sub-Monkey-N_ses-20220225_obj-1o8kg92_ecephys.nwb	SpikingBandPower	160	0	100	0	20260727		0.6771899126492665	0.3950250446796417	0.6357093129201983	0.6884907112974915	0.6664623875662284	0.28150880336761475	0.5806274665471489	-0.041480598557289666	-0.060713151423543096	-0.02107756176090813	-0.12849846195791126	-0.09656244337434107	0.011300798328990594	0.00395086680120847	0.0189664696921373	0.035007575943395625	-0.010727524779998018	262	113	1.0	1000.0	1000.0	1000.0	10000.0	5
2022-02-25	RD	sub-Monkey-N_ses-20220225_obj-1n9hlgs_ecephys.nwb	SpikingBandPower	160	0	100	0	20260727		0.5429897516197488	0.2834421992301941	0.5134876735491692	0.5463088448648302	0.5421354920383106	0.19397850334644318	0.4780428183277835	-0.02950207738821466	-0.044578368611104306	-0.01344256111285211	-0.06455452186278464	-0.06494693178978289	0.0033190931683127326	0.0019552367890200025	0.004764864559278682	0.007262623227476717	-0.0008542595616799378	262	113	0.1	1000.0	1000.0	1000.0	100000.0	5
2022-04-08	CO	sub-Monkey-N_ses-20220408_obj-1n84koa_ecephys.nwb	SpikingBandPower	160	0	100	0	20260727		0.6026218439489498	0.21245738863945007	0.5737091624700114	0.6146881815330976	0.6002181709598576	0.14888758957386017	0.5386395076540925	-0.02891268099225168	-0.04566198754085932	-0.014909695309430319	-0.07275860798756181	-0.06398233521784345	0.012066337381035266	0.006445435967975656	0.01753300847386639	0.030364873862361124	-0.002403672948631298	262	113	0.1	1000.0	0.1	1000.0	10000.0	5
2022-04-08	RD	sub-Monkey-N_ses-20220408_obj-1owcs5m_ecephys.nwb	SpikingBandPower	160	0	100	0	20260727		0.6492384189213242	0.29432564973831177	0.6266834483476925	0.6591407007677954	0.6410656417920079	0.2136254757642746	0.5905684571737524	-0.02255496980785517	-0.03688202876117483	-0.008403065897155577	-0.06430285353449959	-0.05866995975563502	0.009902281510273418	0.004856674457053717	0.015147539958074715	0.02823080514125704	-0.008172776851837692	262	113	0.1	1000.0	1000.0	1000.0	10000.0	5
2022-04-15	CO	sub-Monkey-N_ses-20220415_obj-1ro3kfu_ecephys.nwb	SpikingBandPower	160	0	100	0	20260727		0.5465530999810051	0.3562176823616028	0.5625990490867572	0.5795832894308413	0.5298368290076122	0.16356177628040314	0.4575995481985746	0.016045948722540268	-0.003874166061882474	0.03371687961135425	0.035386611100616014	-0.08895354965802796	0.033030188661004115	0.025626680192839875	0.04059953304834331	0.07284246391022309	-0.016716270574172278	262	113	0.1	1000.0	1000.0	1000.0	10000.0	5
2022-04-15	RD	sub-Monkey-N_ses-20220415_obj-y4c3g5_ecephys.nwb	SpikingBandPower	160	0	100	0	20260727		0.6100655681484924	0.3335844576358795	0.609436603413414	0.6370574565662501	0.6001290452647228	0.25256720185279846	0.538847157908249	-0.0006289647420439625	-0.014404766832048686	0.01453862800007046	-0.0016130012732957254	-0.07121841102897031	0.026991888716686504	0.020560885325533074	0.034201911285003085	0.06922160807803866	-0.009936522993814182	262	113	10.0	10000.0	1000.0	1000.0	10000.0	5
2022-04-29	CO	sub-Monkey-N_ses-20220429_obj-1qhe815_ecephys.nwb	SpikingBandPower	160	0	100	0	20260727		0.5593203841251314	0.2951138913631439	0.5534704029682868	0.577142008204369	0.5539184427554075	0.18396033346652985	0.5013312621725918	-0.005849981311518586	-0.021838634482262347	0.007138479378087514	-0.01327490754304777	-0.0579891234857759	0.01782162455044256	0.012078267299770974	0.023485274698956896	0.040441226317802004	-0.005401941512551735	262	113	0.1	1000.0	0.1	100.0	10000.0	5
2022-04-29	RD	sub-Monkey-N_ses-20220429_obj-1fu8b25_ecephys.nwb	SpikingBandPower	160	0	100	0	20260727		0.5597535878539863	0.33140164613723755	0.5726950787930687	0.589543059348581	0.5460494340374611	0.16182108223438263	0.4837375725337511	0.012941491596030445	-0.0067056709913131465	0.03316805261046733	0.029396016826118122	-0.07601601917903146	0.0297894730067956	0.02185569759568843	0.03858232614945915	0.06766544978614032	-0.013704154512188364	262	113	1.0	1000.0	1000.0	1000.0	10000.0	5
2022-05-13	CO	sub-Monkey-N_ses-20220513_obj-yotjar_ecephys.nwb	SpikingBandPower	160	0	100	0	20260727		0.5563134275198052	0.23364126682281494	0.49785354901781204	0.5530220944404032	0.5260209549334052	0.13051638007164001	0.450619922279593	-0.05845987202463433	-0.10519925500275987	-0.028183476131751636	-0.13175940433627353	-0.10569349352936383	-0.003291332714722136	-0.03037146920489698	0.013916731290602264	-0.007418148944656218	-0.03029246922999192	262	113	0.1	1000.0	0.1	100.0	10000.0	5
2022-05-13	RD	sub-Monkey-N_ses-20220513_obj-nedbdh_ecephys.nwb	SpikingBandPower	160	0	100	0	20260727		0.614253834791035	0.30122077465057373	0.5954900306962405	0.6285192042016444	0.6054151679786006	0.1959480196237564	0.5437001449617059	-0.018763804405660157	-0.03293533540063453	-0.005552631547585146	-0.04864287914470896	-0.07055369099821306	0.014265369646947941	0.009542032104782688	0.01991203220225525	0.03698123454547249	-0.00883866695886737	262	113	1.0	1000.0	1000.0	1000.0	10000.0	5
2022-08-10	CO	sub-Monkey-N_ses-20220810_obj-1h8xjhp_ecephys.nwb	SpikingBandPower	160	0	100	0	20260727		0.5952959651903795	0.3534669280052185	0.5791174007155215	0.6188755311454549	0.5859072354477588	0.2215380221605301	0.5097360433395283	-0.016178563671765993	-0.039630913582032135	0.010279491119951441	-0.03997628657808829	-0.08555991760371982	0.023579564784603154	0.01670894009153219	0.03056318464410769	0.05826372837169179	-0.009388729276571105	262	113	0.1	1000.0	1000.0	100.0	10000.0	5
2022-08-10	RD	sub-Monkey-N_ses-20220810_obj-hjf8k2_ecephys.nwb	SpikingBandPower	160	0	100	0	20260727		0.6310697845591778	0.36930763721466064	0.653168217435277	0.6634703354246684	0.6133967731189587	0.1796010285615921	0.5460027086136686	0.022098432016477668	0.005624422287228199	0.036428559719270094	0.05989867988908026	-0.08506707263642889	0.03240054960512015	0.026425535311162204	0.03864629492773416	0.08782297981957453	-0.017673010752744873	262	113	0.1	1000.0	1000.0	100.0	10000.0	5
2022-09-21	CO	sub-Monkey-N_ses-20220921_obj-1k78ex8_ecephys.nwb	SpikingBandPower	160	0	100	0	20260727		0.4820667581092324	0.1995285153388977	0.4499523194519245	0.5004515120544913	0.4794870424197084	0.09939228743314743	0.3949450564624508	-0.03211443933739006	-0.05745893776020206	-0.008925007011544734	-0.06200497681915677	-0.08712170349174367	0.01838475433459001	0.011573037709789867	0.025746098778517933	0.035496377637673215	-0.0025797157441541135	262	113	0.1	1000.0	1000.0	0.1	10000.0	5
2022-09-21	RD	sub-Monkey-N_ses-20220921_obj-iknmjb_ecephys.nwb	SpikingBandPower	160	0	100	0	20260727		0.5744935431566045	0.2728540003299713	0.5879486987905495	0.5963393657861156	0.5594371816863384	0.1520826816558838	0.5154088788648779	0.013455155948078903	0.0014742946383478406	0.024763966780853977	0.031621507541299214	-0.059084665671160726	0.02184582313953967	0.016194033229624167	0.027999725857297177	0.051340754712803825	-0.015056361821782983	262	113	1000.0	1000.0	1000.0	0.1	10000.0	5
2022-11-02	CO	sub-Monkey-N_ses-20221102_obj-ndh6o5_ecephys.nwb	SpikingBandPower	160	0	100	0	20260727		0.527123565076301	0.32242608070373535	0.5219641308828966	0.5554076505798419	0.5252070296841286	0.1913497895002365	0.45834576009857414	-0.00515943378742938	-0.023859681993224552	0.012994942884053548	-0.010910744990362618	-0.0687777995658809	0.02828408327798122	0.02153541026578938	0.03644472693997241	0.05981284626311462	-0.0019165352413680749	262	113	0.1	1000.0	0.1	1000.0	10000.0	5
2022-11-02	RD	sub-Monkey-N_ses-20221102_obj-3s4gm4_ecephys.nwb	SpikingBandPower	160	0	100	0	20260727		0.5494151807369206	0.34541934728622437	0.5549792615320112	0.5798817745357634	0.5409697563722321	0.19840408861637115	0.47778174375164106	0.005564080989230142	-0.010676169322956673	0.021797196028966362	0.012348575800202297	-0.07163343948468313	0.03046659486187032	0.023791044493762032	0.037713952752381416	0.0676156685630692	-0.008445424659362582	262	113	0.1	1000.0	1000.0	100.0	10000.0	5
