## Supplementary material for "Motor cortical signals predict finger velocity beyond task geometry": Source data and analysis code: session_metrics.csv

date	task	path	signal	neural_history_ms	neural_lead_ms	output_history_ms	output_lead_ms	split_seed	sample_offset_ms	context_r2	neural_r2	full_r2	innovation_r2	innovation_context_matched_r2	neural_context_matched_r2	full_context_matched_r2	delta_neural_r2	delta_neural_r2_ci_low	delta_neural_r2_ci_high	partial_neural_r2	delta_neural_r2_context_matched	delta_innovation_r2	delta_innovation_r2_ci_low	delta_innovation_r2_ci_high	partial_innovation_r2	delta_innovation_r2_context_matched	train_trials	test_trials	context_alpha	neural_alpha	full_alpha	residualizer_alpha	innovation_alpha	crossfit_folds
2021-10-15	CO	sub-Monkey-N_ses-20211015_obj-1wbkdus_ecephys.nwb	SpikingBandPower	160	0	100	0	20260728		0.6149657077082037	0.3328477442264557	0.5880264152529165	0.6346298802947233	0.6079662717732703	0.21820174157619476	0.5249886652117983	-0.02693929356976106	-0.05179815165889937	-0.0036653228033181194	-0.0699659562657119	-0.0899770462187401	0.019664173400023188	0.010189569209650213	0.028054453752361097	0.05107122399273816	-0.006999436224498821	262	113	10.0	1000.0	0.1	10000.0	10000.0	5
2021-10-15	RD	sub-Monkey-N_ses-20211015_obj-a6r2sq_ecephys.nwb	SpikingBandPower	160	0	100	0	20260728		0.5957135264250324	0.34626948833465576	0.5854278977664832	0.6138058909404172	0.5779399792701222	0.21398483216762543	0.5105628785479679	-0.010285628824538854	-0.025910138815106183	0.004237688649725335	-0.02544143653285463	-0.08515064925122749	0.018092364807359786	0.011759202696310965	0.024892277370443944	0.04475134761596198	-0.017773547441739913	262	113	1.0	1000.0	1000.0	1000.0	10000.0	5
2022-02-25	CO	sub-Monkey-N_ses-20220225_obj-1o8kg92_ecephys.nwb	SpikingBandPower	160	0	100	0	20260728		0.6649433875157662	0.365274578332901	0.640035449679509	0.6793468371190243	0.66196018540187	0.31397756934165955	0.6011663353020977	-0.024907937157537193	-0.03741105432648674	-0.01190753938692646	-0.07433949042694776	-0.06377705047579818	0.014403449210776416	0.009325676443842709	0.018699263409931915	0.04298810728272341	-0.0029832020326065823	262	113	100.0	10000.0	1000.0	1000.0	10000.0	5
2022-02-25	RD	sub-Monkey-N_ses-20220225_obj-1n9hlgs_ecephys.nwb	SpikingBandPower	160	0	100	0	20260728		0.5618447166614883	0.2818796634674072	0.513838747313875	0.5678332318659511	0.5504772384636157	0.2402239590883255	0.4782974663496569	-0.04800596717718073	-0.07052168035706374	-0.030987859900208706	-0.1095638262805672	-0.0835472465345162	0.005988514933711792	0.000731304647542973	0.012227268824569454	0.013667563606294031	-0.011367477683929242	262	113	0.1	10000.0	0.1	1000.0	10000.0	5
2022-04-08	CO	sub-Monkey-N_ses-20220408_obj-1n84koa_ecephys.nwb	SpikingBandPower	160	0	100	0	20260728		0.5750792320717006	0.20476098358631134	0.541234309366562	0.5864270468620308	0.5717400747653032	0.17660687863826752	0.5077029354651839	-0.03384492565287679	-0.048656492947228555	-0.01726473384523727	-0.07964996126254219	-0.06737630247468435	0.011347815778672924	0.006187820605877554	0.017032810065428075	0.026705719387772883	-0.0033391575972229258	262	113	0.1	10000.0	1000.0	1000.0	10000.0	5
2022-04-08	RD	sub-Monkey-N_ses-20220408_obj-1owcs5m_ecephys.nwb	SpikingBandPower	160	0	100	0	20260728		0.6482741895332014	0.24755379557609558	0.6295020066128	0.6581587793714048	0.6364841354874449	0.18623946607112885	0.5828198677940299	-0.018772181414318634	-0.03130714865671323	-0.0058559549811015065	-0.05337163882140885	-0.06545431648780446	0.00988458904516781	0.0053480700410581655	0.014515567200456285	0.028103111981133574	-0.011790053099846341	262	113	0.1	10000.0	1000.0	1000.0	10000.0	5
2022-04-15	CO	sub-Monkey-N_ses-20220415_obj-1ro3kfu_ecephys.nwb	SpikingBandPower	160	0	100	0	20260728		0.5830564700984041	0.3684130012989044	0.5798546300725744	0.6092419299561773	0.5784406917097858	0.27878469228744507	0.5227085627105134	-0.003201840325071063	-0.022843309660630525	0.019005487241804092	-0.007679313375087556	-0.06034791302795983	0.026185462305046467	0.017398378114161166	0.034371060507002525	0.06280337259089626	-0.004615778820005158	262	113	0.1	1000.0	1000.0	100.0	10000.0	5
2022-04-15	RD	sub-Monkey-N_ses-20220415_obj-y4c3g5_ecephys.nwb	SpikingBandPower	160	0	100	0	20260728		0.6372807182528857	0.34754568338394165	0.6231287293577614	0.6611905004427882	0.6259560644197519	0.21524973213672638	0.5571082011187162	-0.01415198810578727	-0.032421721876652286	0.009166816325370251	-0.03901636777333234	-0.08017251266249123	0.023909780856317623	0.016324992898945345	0.03186397792064389	0.0659181449487216	-0.011324653201493179	262	113	0.1	1000.0	1000.0	1000.0	10000.0	5
2022-04-29	CO	sub-Monkey-N_ses-20220429_obj-1qhe815_ecephys.nwb	SpikingBandPower	160	0	100	0	20260728		0.5874965167500836	0.26569774746894836	0.5547615830580398	0.601969114844102	0.5743316245967512	0.1700698435306549	0.5005112602697507	-0.032734935871712036	-0.055015358168132036	-0.0068257853627850355	-0.0793567449034395	-0.08698526227227991	0.014472599057681834	0.006764654157756522	0.021318484730365666	0.03508479002406397	-0.013164893029921843	262	113	0.1	1000.0	1000.0	1000.0	10000.0	5
2022-04-29	RD	sub-Monkey-N_ses-20220429_obj-1fu8b25_ecephys.nwb	SpikingBandPower	160	0	100	0	20260728		0.5760692253250642	0.3440225422382355	0.581866089059594	0.6030662915012058	0.5674981831681016	0.14769770205020905	0.4998455807610714	0.005796863687718484	-0.014863891100538809	0.026525911974605396	0.013674080960446566	-0.07622364394846393	0.02699706595813219	0.019519541433408717	0.034703949442977514	0.0636827231918763	-0.008571042087748766	262	113	0.1	1000.0	1000.0	1000.0	10000.0	5
2022-05-13	CO	sub-Monkey-N_ses-20220513_obj-yotjar_ecephys.nwb	SpikingBandPower	160	0	100	0	20260728		0.5386819392285298	0.25142109394073486	0.481435010640764	0.5379136177403949	0.527069533374825	0.17545832693576813	0.455465205977346	-0.057246928995426175	-0.11647741016430119	-0.021026805827231862	-0.12409427129740094	-0.08321673384377735	-0.0007683214936060901	-0.027334784470233905	0.016514555436051712	-0.0016654918882862016	-0.011612405936397776	262	113	0.1	1000.0	0.1	1000.0	10000.0	5
2022-05-13	RD	sub-Monkey-N_ses-20220513_obj-nedbdh_ecephys.nwb	SpikingBandPower	160	0	100	0	20260728		0.6068640730392781	0.3270328938961029	0.5941586392218042	0.6202522796857887	0.5956057072530514	0.20823191106319427	0.5362828552556625	-0.012705433841620642	-0.030473884353452368	0.0023455788387823145	-0.03231817024635185	-0.0705812179177552	0.013388206671954896	0.007876607026946847	0.018446131624704928	0.03405490500451823	-0.011258365807623377	262	113	1.0	1000.0	1000.0	1000.0	10000.0	5
2022-08-10	CO	sub-Monkey-N_ses-20220810_obj-1h8xjhp_ecephys.nwb	SpikingBandPower	160	0	100	0	20260728		0.5860505112263654	0.3667392432689667	0.5777215626449258	0.6115527857357174	0.5752127056151612	0.20622825622558594	0.4902388408281914	-0.008328948232219647	-0.03748906093271358	0.02385574081336164	-0.020120688169261474	-0.09581166638093958	0.025502273440081272	0.016983160920898778	0.03320225361481205	0.061607213442647135	-0.010837805156791802	262	113	0.1	1000.0	1000.0	1000.0	10000.0	5
2022-08-10	RD	sub-Monkey-N_ses-20220810_obj-hjf8k2_ecephys.nwb	SpikingBandPower	160	0	100	0	20260728		0.6656583400174516	0.39385801553726196	0.6745058826845277	0.6958613105794788	0.6499950993440113	0.17928533256053925	0.5697651372731687	0.008847542406540777	-0.004603492410565837	0.021155156195935856	0.026462579229694957	-0.0958931999204991	0.03020296967263498	0.024579988066996114	0.036596175510214504	0.0903356481618344	-0.01566324021220215	262	113	0.1	1000.0	1000.0	1000.0	10000.0	5
2022-09-21	CO	sub-Monkey-N_ses-20220921_obj-1k78ex8_ecephys.nwb	SpikingBandPower	160	0	100	0	20260728		0.5020478925139458	0.1833605021238327	0.462726412585978	0.5145114591529363	0.49078396770311056	0.10147663950920105	0.4024221265095063	-0.039321480383429856	-0.06114645183049879	-0.015015512118569243	-0.0789663892105708	-0.09962576715840843	0.0124635667833564	0.0056110207623005955	0.01937914522339012	0.025029649341005183	-0.011263924941305656	262	113	0.1	1000.0	1000.0	0.1	10000.0	5
2022-09-21	RD	sub-Monkey-N_ses-20220921_obj-iknmjb_ecephys.nwb	SpikingBandPower	160	0	100	0	20260728		0.5573330414779357	0.24506217241287231	0.552223844014842	0.585329061611267	0.5441431455959925	0.10217360407114029	0.47589634679666104	-0.0051091977448482215	-0.022736864027226106	0.013965223223083734	-0.011541854129234795	-0.08143669917222614	0.027996021677214596	0.01971643171111474	0.03557926689855006	0.06324397968802932	-0.013189896609320136	262	113	0.1	1000.0	1000.0	0.1	10000.0	5
2022-11-02	CO	sub-Monkey-N_ses-20221102_obj-ndh6o5_ecephys.nwb	SpikingBandPower	160	0	100	0	20260728		0.5634952619568752	0.3386622369289398	0.5544357691679661	0.5862117062046943	0.5558302915394087	0.20712515711784363	0.49581219853183595	-0.009059492484614972	-0.022724244111135578	0.004538226156731381	-0.020754626466423648	-0.067683061151671	0.022716443484809196	0.016968122495344372	0.028935704578081763	0.0520416899703268	-0.007664970160012117	262	113	0.1	1000.0	0.1	1000.0	10000.0	5
2022-11-02	RD	sub-Monkey-N_ses-20221102_obj-3s4gm4_ecephys.nwb	SpikingBandPower	160	0	100	0	20260728		0.5790561609555669	0.3274998962879181	0.5740348686183285	0.6015502785952518	0.5697569987832456	0.20970812439918518	0.507243590776643	-0.0050212926322111716	-0.02065523706673646	0.011258827542314404	-0.01192865145297497	-0.071812574397512	0.0224941189610889	0.015905175591042486	0.029827766795836753	0.05343733665457092	-0.00929916271859527	262	113	0.1	1000.0	1000.0	100.0	10000.0	5
