## Supplementary material for "Motor cortical signals predict finger velocity beyond task geometry": Source data and analysis code: estimator_sensitivity_link.csv

date	task	path	signal	context_mode	legacy_context_r2	legacy_neural_r2	legacy_full_r2	legacy_innovation_r2	legacy_innovation_context_matched_r2	legacy_neural_context_matched_r2	legacy_full_context_matched_r2	legacy_delta_neural_r2	legacy_delta_neural_r2_ci_low	legacy_delta_neural_r2_ci_high	legacy_partial_neural_r2	legacy_delta_neural_r2_context_matched	legacy_delta_innovation_r2	legacy_delta_innovation_r2_ci_low	legacy_delta_innovation_r2_ci_high	legacy_partial_innovation_r2	legacy_delta_innovation_r2_context_matched	legacy_train_trials	legacy_test_trials	legacy_context_alpha	legacy_neural_alpha	legacy_full_alpha	legacy_residualizer_alpha	legacy_innovation_alpha	legacy_crossfit_folds	block_ridge_context_r2	block_ridge_joint_r2	block_ridge_delta_block_r2	block_ridge_delta_block_r2_ci_low	block_ridge_delta_block_r2_ci_high	block_ridge_context_alpha	block_ridge_joint_context_penalty	block_ridge_joint_neural_penalty	block_ridge_train_trials	block_ridge_test_trials	replacement_context_r2	replacement_exact_innovation_r2	replacement_exact_gain	replacement_legacy_target_context_gain	replacement_source_context_gain	replacement_random_source_context_gain	replacement_nearest_distance_mean	replacement_nearest_distance_median	replacement_random_distance_mean	replacement_random_distance_median	replacement_context_alpha	replacement_residualizer_alpha	replacement_innovation_alpha	replacement_train_trials	replacement_test_trials	rff_context_context_r2	rff_context_innovation_r2	rff_context_delta_innovation_r2	rff_context_delta_innovation_r2_ci_low	rff_context_delta_innovation_r2_ci_high	rff_context_gamma_multiplier	rff_context_context_alpha	rff_context_residualizer_alpha	rff_context_innovation_alpha	rff_context_rff_components	rff_context_crossfit_folds	rff_context_train_trials	rff_context_test_trials
2021-10-15	CO	sub-Monkey-N_ses-20211015_obj-1wbkdus_ecephys.nwb	SpikingBandPower	causal_history	0.6853889835850544	0.3364011943340301	0.654289805043826	0.6976033175037121	0.6869795964937144	0.2594678699970245	0.6312944454821136	-0.0310991794942923	-0.0488974409380223	-0.0166386201567852	-0.0988496172054294	-0.0540945397607193	0.0122143342929776	0.0070391607331388	0.0174411849198361	0.0388236052819843	0.0015906129574057	262	113	0.1	1000.0	0.1	1000.0	10000.0	5	0.6853889835850544	0.697162150975297	0.0117731677510424	0.0070659778004278	0.0154678340134793	0.1	0.1	10000.0	262	113	0.6853889835850544	0.6976033175037121	0.0122143342929776	0.0013414383154924	0.0012253652039055	-0.010784967465365	0.0287585818174117	0.0141498900403418	0.3801318343294904	0.3522001843311166	0.1	1000.0	10000.0	262	113	0.6771322969371	0.6853109224450378	0.0081786257585796	0.0034293286490318	0.0131467353762862	1.0	0.1	1000.0	10000.0	256	5	262	113
2021-10-15	CO	sub-Monkey-N_ses-20211015_obj-1wbkdus_ecephys.nwb	SpikingBandPower	geometry_tensor	0.596521739693654	0.3364011943340301	0.5735806952799183	0.6251330035506597	0.5984981330012092	0.2316218763589859	0.5081693794354761	-0.0229410451167857	-0.0496615527001567	0.002826832850046	-0.0568581920530671	-0.0883523629658198	0.0286112647338252	0.0198598877655284	0.0372164917940761	0.0709115376756169	0.0019763933681238	262	113	100.0	1000.0	1000.0	10000.0	10000.0	5	0.596521739693654	0.6226436983248568	0.026121959431735	0.0180701005882488	0.0339524844546916	100.0	100.0	10000.0	262	113	0.596521739693654	0.6251330035506597	0.0286112647338252	0.0019763933681238	0.0017092812076487	-0.0147128307346669	0.0176429053916621	0.0040698590252195	0.3289363547721775	0.3026124161515486	100.0	10000.0	10000.0	262	113	0.5938530465245255	0.618494789565756	0.0246417437964001	0.0171655754977891	0.0330428964893189	0.25	1000.0	1000.0	10000.0	256	5	262	113
2021-10-15	CO	sub-Monkey-N_ses-20211015_obj-1wbkdus_ecephys.nwb	ThresholdCrossings	causal_history	0.6853889835850544	0.2353072017431259	0.6458110447812433	0.689303131374092	0.6824830518504343	0.213413655757904	0.6325750085248023	-0.0395779400167146	-0.0529298822141226	-0.0275461139082874	-0.1257995961324224	-0.0528139766787865	0.0039141479089904	-0.0004876240424071	0.0080939787745362	0.0124412292793816	-0.0029059318236751	262	113	0.1	10000.0	0.1	100.0	10000.0	5	0.6853889835850544	0.688851863140552	0.0034628796616209	-0.0009432217506043	0.0071569145745175	0.1	0.1	10000.0	262	113	0.6853889835850544	0.689303131374092	0.0039141479089904	-0.0026444797175782	-0.0029649403984295	-0.0080238638625775	0.0287585818174117	0.0141498900403418	0.3801318343294904	0.3522001843311166	0.1	100.0	10000.0	262	113	0.6771322969371	0.6770954906788444	-3.680625938354123e-05	-0.0043806408766915	0.0039461835928473	1.0	0.1	1000.0	10000.0	256	5	262	113
2021-10-15	CO	sub-Monkey-N_ses-20211015_obj-1wbkdus_ecephys.nwb	ThresholdCrossings	geometry_tensor	0.596521739693654	0.2353072017431259	0.5372411743867362	0.606985861201937	0.590156529706572	0.2112345099449157	0.4993925744786369	-0.0592805671236268	-0.0803021694954364	-0.0400385314690735	-0.146923815082151	-0.0971291681916325	0.010464121828966	0.0036192045383632	0.0173870508443811	0.0259347839468181	-0.0063652101821498	262	113	100.0	10000.0	1000.0	100.0	10000.0	5	0.596521739693654	0.6069776807527655	0.0104559413795438	0.002394636281373	0.0169948480909224	100.0	100.0	10000.0	262	113	0.596521739693654	0.606985861201937	0.010464121828966	-0.0063652101821498	-0.0065461392271329	-0.006813733066509	0.0176429053916621	0.0040698590252195	0.3289363547721775	0.3026124161515486	100.0	100.0	10000.0	262	113	0.5938530465245255	0.6028065900703026	0.0089535438201669	0.0027239181610702	0.0149985642977613	0.25	1000.0	1000.0	10000.0	256	5	262	113
2021-10-15	RD	sub-Monkey-N_ses-20211015_obj-a6r2sq_ecephys.nwb	SpikingBandPower	causal_history	0.6428696179886042	0.3386642038822174	0.6136529553423345	0.6524036998418605	0.6342084367381646	0.1850252449512481	0.5756956802839385	-0.0292166631681786	-0.0419764683254995	-0.0184451731961135	-0.0818095130459587	-0.0671739389046211	0.0095340820235675	0.0046004211698965	0.0151801238832015	0.0266963617028589	-0.0086611814051576	262	113	0.1	1000.0	0.1	100.0	10000.0	5	0.6428696179886042	0.6525370633171532	0.0096674455012424	0.0054597527871313	0.0145000423564149	0.1	0.1	10000.0	262	113	0.6428696179886042	0.6524036998418605	0.0095340820235675	-0.0085846984995527	-0.0081965545694712	-0.0112144026011989	0.098217272964221	0.080488254231403	0.6335391352198849	0.5073790422295503	0.1	100.0	10000.0	262	113	0.6186653157995401	0.6238294408410449	0.0051641251337537	0.0011878946122964	0.0096272918785299	4.0	0.1	10000.0	10000.0	256	5	262	113
2021-10-15	RD	sub-Monkey-N_ses-20211015_obj-a6r2sq_ecephys.nwb	SpikingBandPower	geometry_tensor	0.5533759377039733	0.3386642038822174	0.5673576488796284	0.5765137688089872	0.5420573916192222	0.1908360570669174	0.4933105258216119	0.013981711425416	1.8823944369716225e-05	0.0308737152321121	0.0313053244461957	-0.0600654129553344	0.0231378315183342	0.0144304583103088	0.0318133436811588	0.0518060558270544	-0.0113185462869391	262	113	10.0	1000.0	1000.0	1000.0	10000.0	5	0.5533759377039733	0.5773784698297422	0.0240025325545357	0.0171189458084773	0.0319459563672912	10.0	10.0	10000.0	262	113	0.5533759377039733	0.5765137688089872	0.0231378315183342	-0.0113185462869391	-0.0113060776218318	-0.0170319421572263	0.0731544404836491	0.0584971220143665	0.5514417301687332	0.4566371486063235	10.0	1000.0	10000.0	262	113	0.557599600257334	0.5783680436962696	0.0207684438099307	0.013219858851279	0.0301235410910932	0.25	1000.0	1000.0	10000.0	256	5	262	113
2021-10-15	RD	sub-Monkey-N_ses-20211015_obj-a6r2sq_ecephys.nwb	ThresholdCrossings	causal_history	0.6428696179886042	0.2728089392185211	0.609071196620378	0.6487980993852069	0.6339534702069967	0.1501374393701553	0.576202723794846	-0.0337984219719811	-0.0454768542963307	-0.0218015031752943	-0.094638885602143	-0.0666668953846559	0.0059284815025056	0.0012675211623185	0.010708235911175	0.016600327766047	-0.0089161479408802	262	113	0.1	10000.0	0.1	1000.0	10000.0	5	0.6428696179886042	0.6486293975283343	0.0057597796426195	0.0016432254718392	0.0106217439788657	0.1	0.1	10000.0	262	113	0.6428696179886042	0.6487980993852069	0.0059284815025056	-0.0091471801162105	-0.0088973599872767	-0.0084708724944576	0.098217272964221	0.080488254231403	0.6335391352198849	0.5073790422295503	0.1	1000.0	10000.0	262	113	0.6186653157995401	0.621082463137107	0.0024171473807455	-0.0022092105900318	0.0074150177129037	4.0	0.1	10000.0	10000.0	256	5	262	113
2021-10-15	RD	sub-Monkey-N_ses-20211015_obj-a6r2sq_ecephys.nwb	ThresholdCrossings	geometry_tensor	0.5533759377039733	0.2728089392185211	0.5503390733271789	0.5684203021898956	0.5369530440523483	0.1526099443435669	0.4750144754133806	-0.0030368644310432	-0.0186451640615792	0.0123695937212245	-0.0067995986628719	-0.0783614636903954	0.0150443647546657	0.0075866490699341	0.0224977903098134	0.0336846259661455	-0.0164228939449939	262	113	10.0	10000.0	1000.0	1000.0	10000.0	5	0.5533759377039733	0.5685065408290578	0.0151306033953686	0.0094675223662037	0.0224142615227109	10.0	10.0	10000.0	262	113	0.5533759377039733	0.5684203021898956	0.0150443647546657	-0.0164228939449939	-0.0165229157249614	-0.013235496648857	0.0731544404836491	0.0584971220143665	0.5514417301687332	0.4566371486063235	10.0	1000.0	10000.0	262	113	0.5598341042359312	0.5739172789227239	0.0140831749383661	0.0076116235691524	0.0214094848422017	1.0	1000.0	10000.0	10000.0	256	5	262	113
2022-02-25	CO	sub-Monkey-N_ses-20220225_obj-1o8kg92_ecephys.nwb	SpikingBandPower	causal_history	0.7292478007879002	0.41572105884552	0.6882731024110194	0.7300283061774054	0.7244621985132794	0.3389959633350372	0.6741539872451754	-0.040974700318744	-0.052434672768789	-0.0306900014930543	-0.151336530215152	-0.0550938161537178	0.0007805054264947	-0.0023305375380375	0.0045496810833365	0.0028827296390445	-0.0047856025014189	262	113	0.1	1000.0	0.1	1000.0	10000.0	5	0.7292478007879002	0.7300433934339563	0.0007955926837606	-0.002512588814125	0.003996811234531	0.1	0.1	10000.0	262	113	0.7292478007879002	0.7300283061774054	0.0007805054264947	-0.0047856025014189	-0.0046941421803173	-0.003912966176374	0.0238305939893102	0.0117484844086794	0.3714830026073711	0.3075802603520956	0.1	1000.0	10000.0	262	113	0.7324086714360292	0.7297842976590331	-0.0026243739013697	-0.0061299262988184	0.00120223391426	4.0	0.1	10000.0	10000.0	256	5	262	113
2022-02-25	CO	sub-Monkey-N_ses-20220225_obj-1o8kg92_ecephys.nwb	SpikingBandPower	geometry_tensor	0.6623390514274637	0.41572105884552	0.6280946200109777	0.6721108913199478	0.6570385374408103	0.3185725212097168	0.5937542859002559	-0.0342444330393901	-0.0504108254425889	-0.0181781422136068	-0.1014166179454709	-0.0685847687775608	0.0097718403555886	0.0030089119678619	0.0181345744968514	0.0289397987353718	-0.0053005142378542	262	113	1.0	1000.0	1.0	10000.0	10000.0	5	0.6623390514274637	0.6745435288311092	0.0122044779820371	0.0043860119601071	0.0197570980570115	1.0	1.0	10000.0	262	113	0.6623390514274637	0.6721108913199478	0.0097718403555886	-0.0053005142378542	-0.0052022972357586	-0.0093801648722127	0.0160012256781999	0.0024268252684824	0.3237261232599528	0.2725126387080906	1.0	10000.0	10000.0	262	113	0.693953480139471	0.6974022524973094	0.0034487725212814	-0.0021834046690104	0.0105333298456993	0.25	100.0	1000.0	10000.0	256	5	262	113
2022-02-25	CO	sub-Monkey-N_ses-20220225_obj-1o8kg92_ecephys.nwb	ThresholdCrossings	causal_history	0.7292478007879002	0.2499820291996002	0.6857659239793816	0.7303613602405314	0.7295546501420104	0.1973379254341125	0.6799499975196864	-0.0434818788692012	-0.0548066735718182	-0.0345334953687763	-0.1605965784767493	-0.0492978056045235	0.0011135595054047	0.0004781786839756	0.0017160622943811	0.0041128362239409	0.0003068493686523	262	113	0.1	10000.0	0.1	10000.0	100000.0	5	0.7292478007879002	0.7302389942704238	0.000991193529498	0.0004380613473984	0.0015627064375891	0.1	0.1	100000.0	262	113	0.7292478007879002	0.7303613602405314	0.0011135595054047	0.0003068493686523	0.0003110869142853	0.0002918242538055	0.0238305939893102	0.0117484844086794	0.3714830026073711	0.3075802603520956	0.1	10000.0	100000.0	262	113	0.7324086714360292	0.7330285783335014	0.0006199069268507	5.542573587777973e-05	0.0012133488137531	4.0	0.1	10000.0	100000.0	256	5	262	113
2022-02-25	CO	sub-Monkey-N_ses-20220225_obj-1o8kg92_ecephys.nwb	ThresholdCrossings	geometry_tensor	0.6623390514274637	0.2499820291996002	0.6219165112843664	0.6674459861414228	0.6571018082142432	0.2015316039323806	0.599846047347868	-0.0404225420587929	-0.0577482410168929	-0.0249755376752997	-0.1197133998289825	-0.0624930070412496	0.0051069349559854	-0.0022095230480761	0.011487754048996	0.0151244457955484	-0.0052372434614227	262	113	1.0	10000.0	1.0	10000.0	10000.0	5	0.6623390514274637	0.6682088711564157	0.0058698200071329	-8.660216400035154e-05	0.0120099752878476	1.0	1.0	10000.0	262	113	0.6623390514274637	0.6674459861414228	0.0051069349559854	-0.0052372434614227	-0.0052543549639995	-0.0042469617061657	0.0160012256781999	0.0024268252684824	0.3237261232599528	0.2725126387080906	1.0	10000.0	10000.0	262	113	0.693953480139471	0.6939599243487664	6.444209600768047e-06	-0.0066617548145532	0.0063689342818474	0.25	100.0	1000.0	10000.0	256	5	262	113
2022-02-25	RD	sub-Monkey-N_ses-20220225_obj-1n9hlgs_ecephys.nwb	SpikingBandPower	causal_history	0.5941263139639698	0.2384102493524551	0.5535090895101756	0.5953055644280123	0.5940479842551754	0.1663196086883545	0.5503489484530814	-0.0406172277451492	-0.053287866288031	-0.030407565290608	-0.1000735594625081	-0.0437773690583208	0.0011792505596012	8.735884998919281e-05	0.0023455099609807	0.0029054617350527	-7.832971514176295e-05	262	113	0.1	1000.0	0.1	1000.0	100000.0	5	0.5941263139639698	0.5952624861071132	0.0011361722352115	0.0003324353533095	0.0019619818593876	0.1	0.1	100000.0	262	113	0.5941263139639698	0.5953055644280123	0.0011792505596012	0.0001232712606353	1.5191629638162405e-05	0.0001294996061226	0.0854765531479863	0.0660339077309126	0.4638504363531266	0.3487138308842298	0.1	1000.0	100000.0	262	113	0.6239157137110873	0.6244938063647377	0.0005780927004952	-0.000393816020494	0.0015410732795872	0.25	0.1	1000.0	100000.0	256	5	262	113
2022-02-25	RD	sub-Monkey-N_ses-20220225_obj-1n9hlgs_ecephys.nwb	SpikingBandPower	geometry_tensor	0.5343484162278981	0.2384102493524551	0.488047263617491	0.5366333884800898	0.5283406012520087	0.1689996421337127	0.4732054884948191	-0.0463011563623507	-0.0581637717825403	-0.0309794549999036	-0.0994330401183982	-0.0611429326877033	0.0022849724373509	-0.001991805547061	0.0077129345235925	0.0049070428015766	-0.0060078154627235	262	113	0.1	1000.0	1000.0	1000.0	10000.0	5	0.5343484162278981	0.5370160119367691	0.0026675959250355	-0.0021446662767214	0.0071842000564332	0.1	0.1	10000.0	262	113	0.5343484162278981	0.5366333884800898	0.0022849724373509	-0.0060078154627235	-0.0058936346220448	-0.0121296719570202	0.0670605993652514	0.0531878467847178	0.3942534413449171	0.2965257408957697	0.1	1000.0	10000.0	262	113	0.55129569341969	0.5521681494810099	0.000872456132018	-0.0038387994613931	0.0059067305442014	0.25	100.0	1000.0	10000.0	256	5	262	113
2022-02-25	RD	sub-Monkey-N_ses-20220225_obj-1n9hlgs_ecephys.nwb	ThresholdCrossings	causal_history	0.5941263139639698	0.1497078835964203	0.5545586357814799	0.5953035547869762	0.5942117249037144	0.0569145567715168	0.5357684368038045	-0.0395676813887967	-0.0558898608647552	-0.0266601906341409	-0.0974876656058392	-0.0583578818891072	0.0011772409184023	0.0007014384859516	0.0017474586003762	0.0029005103398153	8.54109466658047e-05	262	113	0.1	1000.0	0.1	10000.0	100000.0	5	0.5941263139639698	0.5952473998872202	0.0011210860140959	0.0006336936125511	0.0016540153144619	0.1	0.1	100000.0	262	113	0.5941263139639698	0.5953035547869762	0.0011772409184023	0.0001311621748204	0.0001037353558007	-0.0003353859598834	0.0854765531479863	0.0660339077309126	0.4638504363531266	0.3487138308842298	0.1	10000.0	100000.0	262	113	0.6239157137110873	0.6247996423608853	0.0008839287214258	0.000255674606341	0.001404029657937	0.25	0.1	10000.0	100000.0	256	5	262	113
2022-02-25	RD	sub-Monkey-N_ses-20220225_obj-1n9hlgs_ecephys.nwb	ThresholdCrossings	geometry_tensor	0.5343484162278981	0.1497078835964203	0.4875808554184987	0.5363813300440725	0.5344378450666655	0.0540889389812946	0.4608295152326691	-0.0467675645991377	-0.059041834162024	-0.0300512918847366	-0.1004346649710705	-0.0735189069527216	0.0020329139809084	0.0013764405650422	0.0029287386162173	0.0043657401521248	8.942884601399365e-05	262	113	0.1	1000.0	1000.0	10000.0	100000.0	5	0.5343484162278981	0.5362024782748105	0.0018540621971535	0.0011239092539771	0.0028064883364889	0.1	0.1	100000.0	262	113	0.5343484162278981	0.5363813300440725	0.0020329139809084	8.942884601399365e-05	9.081969571890456e-05	-0.0002966645113848	0.0670605993652514	0.0531878467847178	0.3942534413449171	0.2965257408957697	0.1	10000.0	100000.0	262	113	0.55129569341969	0.5532311377928989	0.0019354445300447	0.0012667635854524	0.0028401220269314	0.25	100.0	10000.0	100000.0	256	5	262	113
2022-04-08	CO	sub-Monkey-N_ses-20220408_obj-1n84koa_ecephys.nwb	SpikingBandPower	causal_history	0.627063094889845	0.2095813453197479	0.603879218283719	0.6329315525473705	0.6277485141635358	0.1527350395917892	0.5912190384609692	-0.0231838780164917	-0.037378540956836	-0.0106525921936159	-0.0621656808120879	-0.0358440586094099	0.0058684580145269	0.0017614580694238	0.0097826377086558	0.0157357922402244	0.0006854193153877	262	113	0.1	1000.0	0.1	1000.0	10000.0	5	0.627063094889845	0.6327999006323175	0.0057368060914648	0.0022267448516298	0.009957031577027	0.1	0.1	10000.0	262	113	0.627063094889845	0.6329315525473705	0.0058684580145269	0.0005190017588721	0.0005891710580773	-0.0124367307643405	0.0377963629848785	0.0206028139317474	0.4702788746259571	0.3984255176196277	0.1	1000.0	10000.0	262	113	0.5950719698138432	0.6001367575373816	0.0050647880316492	0.0005108860558826	0.009870671311737	0.25	100.0	1000.0	10000.0	256	5	262	113
2022-04-08	CO	sub-Monkey-N_ses-20220408_obj-1n84koa_ecephys.nwb	SpikingBandPower	geometry_tensor	0.5317861332494299	0.2095813453197479	0.500012360894399	0.5462601623720452	0.5308215547365712	0.1475693881511688	0.4662671897493298	-0.0317737742879538	-0.0529578362232562	-0.006609676853828	-0.067861664532797	-0.0655189474858738	0.0144740300031271	0.0080623680326158	0.021126990502232	0.0309132858944693	-0.0009645785715378	262	113	0.1	1000.0	1000.0	1000.0	10000.0	5	0.5317861332494299	0.5459631241239398	0.0141769917369516	0.0079964512685819	0.0205420793390285	0.1	0.1	10000.0	262	113	0.5317861332494299	0.5462601623720452	0.0144740300031271	-0.0009645785715378	-0.0007932166258758	-0.0178632131090959	0.0245211907498756	0.0045356315052279	0.3954479021691197	0.333949531311804	0.1	1000.0	10000.0	262	113	0.529159484076815	0.5412084926321006	0.0120490092882738	0.0060038497612808	0.0190364029012651	0.25	100.0	1000.0	10000.0	256	5	262	113
2022-04-08	CO	sub-Monkey-N_ses-20220408_obj-1n84koa_ecephys.nwb	ThresholdCrossings	causal_history	0.627063094889845	0.1078382208943367	0.5798942181184914	0.6278094584649896	0.627553263307397	0.0917176604270935	0.5775537730958813	-0.0471688796408208	-0.0608391610876362	-0.0344841477078135	-0.1264795093352886	-0.0495093248058093	0.0007463636205489	-7.679531414502907e-05	0.0015315650096216	0.0020013132648384	0.0004901684473709	262	113	0.1	10000.0	0.1	1000.0	100000.0	5	0.627063094889845	0.6276286030804047	0.0005655082249619	-0.0001766846350985	0.0013344445994256	0.1	0.1	100000.0	262	113	0.627063094889845	0.6278094584649896	0.0007463636205489	0.000435735043083	0.0004245651519643	-0.000985247619973	0.0377963629848785	0.0206028139317474	0.4702788746259571	0.3984255176196277	0.1	1000.0	100000.0	262	113	0.5950719698138432	0.5956355931805608	0.0005636234010049	-0.0002424922861676	0.0013355135231991	0.25	100.0	1000.0	100000.0	256	5	262	113
2022-04-08	CO	sub-Monkey-N_ses-20220408_obj-1n84koa_ecephys.nwb	ThresholdCrossings	geometry_tensor	0.5317861332494299	0.1078382208943367	0.4578428401716368	0.5282539298744272	0.5241336278047707	0.0953193083405494	0.4419709109608588	-0.0739432975760528	-0.0915689886512449	-0.0532006184495224	-0.1579263202753124	-0.0898152277523826	-0.0035322035898804	-0.0096343271608273	0.0022005646980457	-0.0075439956520645	-0.007652505910191	262	113	0.1	10000.0	1000.0	1000.0	10000.0	5	0.5317861332494299	0.5284970357309058	-0.0032890977186127	-0.0091113458360445	0.0022753181346955	0.1	0.1	10000.0	262	113	0.5317861332494299	0.5282539298744272	-0.0035322035898804	-0.007652505910191	-0.0077259922698794	-0.016533833456155	0.0245211907498756	0.0045356315052279	0.3954479021691197	0.333949531311804	0.1	1000.0	10000.0	262	113	0.529159484076815	0.5243781110622001	-0.0047813733054846	-0.0104997625509954	0.0009385972598106	0.25	100.0	1000.0	10000.0	256	5	262	113
2022-04-08	RD	sub-Monkey-N_ses-20220408_obj-1owcs5m_ecephys.nwb	SpikingBandPower	causal_history	0.7381523793769583	0.3031320869922638	0.7155321698662892	0.7427353096563761	0.7311788515015015	0.2087913602590561	0.686392273669469	-0.0226202101060431	-0.0324440220972641	-0.0128942524689096	-0.0863869202127798	-0.0517601070698389	0.0045829304000425	0.0011222649002279	0.0075856332803177	0.0175022796407816	-0.0069735280590033	262	113	0.1	10000.0	0.1	10000.0	10000.0	5	0.7381523793769583	0.7423222659285805	0.0041698866613755	0.0007485272490368	0.0077834795020082	0.1	0.1	10000.0	262	113	0.7381523793769583	0.7427353096563761	0.0045829304000425	-0.0071371357033716	-0.0073105351405403	-0.0080539647736572	0.093743955291803	0.0799943719332056	0.5060272594958904	0.3472491231579173	0.1	10000.0	10000.0	262	113	0.7297771435565986	0.7325192344475118	0.0027420909630863	-0.0009526606285986	0.0064979746140133	1.0	0.1	10000.0	10000.0	256	5	262	113
2022-04-08	RD	sub-Monkey-N_ses-20220408_obj-1owcs5m_ecephys.nwb	SpikingBandPower	geometry_tensor	0.6597122323883239	0.3031320869922638	0.6458738646563796	0.673893394474165	0.6482771431498122	0.2031134068965912	0.5927541836447685	-0.0138383680961763	-0.0280061528100382	0.0008055179743392	-0.040666662304876	-0.0669580505059217	0.0141811624590958	0.0090493414051336	0.0195588003443038	0.0416740283830131	-0.0114350895394883	262	113	0.1	10000.0	1000.0	10000.0	10000.0	5	0.6597122323883239	0.6732203544369592	0.0135081224041753	0.0079944320945575	0.0192454973839081	0.1	0.1	10000.0	262	113	0.6597122323883239	0.673893394474165	0.0141811624590958	-0.0122746185977376	-0.0123334187101396	-0.0129790590280135	0.0782973965001386	0.0642983170677678	0.4309674278009324	0.2991334843964864	0.1	10000.0	10000.0	262	113	0.660554155043803	0.6754009876972413	0.0148468330442136	0.0092665624512724	0.0202744466209688	0.25	1000.0	10000.0	10000.0	256	5	262	113
2022-04-08	RD	sub-Monkey-N_ses-20220408_obj-1owcs5m_ecephys.nwb	ThresholdCrossings	causal_history	0.7381523793769583	0.1983792185783386	0.6974197595629174	0.7390515865611191	0.7377719839219982	0.1419314295053482	0.6816632596981907	-0.0407326208861422	-0.0500617216417011	-0.0313978809899565	-0.1555584874787928	-0.056489121165587	0.0008992072078283	0.000450977025898	0.0013172553217261	0.0034340857557584	-0.0003803954649724	262	113	0.1	10000.0	0.1	1000.0	100000.0	5	0.7381523793769583	0.738932939506523	0.0007805601501093	0.0003847709937779	0.0011749200451861	0.1	0.1	100000.0	262	113	0.7381523793769583	0.7390515865611191	0.0008992072078283	-0.0003972049452429	-0.0004324536936904	-0.0004503587310165	0.093743955291803	0.0799943719332056	0.5060272594958904	0.3472491231579173	0.1	1000.0	100000.0	262	113	0.7297771435565986	0.7303635497018226	0.0005864061606584	0.000125059324639	0.0010018964673076	1.0	0.1	10000.0	100000.0	256	5	262	113
2022-04-08	RD	sub-Monkey-N_ses-20220408_obj-1owcs5m_ecephys.nwb	ThresholdCrossings	geometry_tensor	0.6597122323883239	0.1983792185783386	0.6229946266487335	0.6623209502153288	0.6465606751187799	0.1460559517145156	0.5906315339676266	-0.0367176067060142	-0.0538599126864562	-0.0190468363121961	-0.1079016327777343	-0.0690807002389328	0.0026087178956676	-0.0021800096768944	0.0073735016372418	0.0076662109993385	-0.0131515576156989	262	113	0.1	10000.0	1000.0	1000.0	10000.0	5	0.6597122323883239	0.6620878997366444	0.002375667410849	-0.0023508173991926	0.006940697300727	0.1	0.1	10000.0	262	113	0.6597122323883239	0.6623209502153288	0.0026087178956676	-0.013141328458487	-0.0132004287275149	-0.0144381054185488	0.0782973965001386	0.0642983170677678	0.4309674278009324	0.2991334843964864	0.1	1000.0	10000.0	262	113	0.660554155043803	0.6628844953633559	0.0023303403808883	0.0014539631496025	0.0032473428487779	0.25	1000.0	1000.0	100000.0	256	5	262	113
2022-04-15	CO	sub-Monkey-N_ses-20220415_obj-1ro3kfu_ecephys.nwb	SpikingBandPower	causal_history	0.6907872037422013	0.3776859045028686	0.6722646098236692	0.700616425985682	0.6899099743899227	0.269846111536026	0.6478024354566287	-0.0185225939423868	-0.0294439726362148	-0.0073745247626856	-0.0599024171790395	-0.0429847683409314	0.0098292222561396	0.005238387931506	0.0142877542964611	0.0317878896424647	-0.0008772293534082	262	113	0.1	1000.0	0.1	10.0	10000.0	5	0.6907872037422013	0.7007142968438616	0.0099270931144451	0.0056535486796705	0.0143610998396569	0.1	0.1	10000.0	262	113	0.6907872037422013	0.700616425985682	0.0098292222561396	-0.0008772293534082	-0.002051256022898	-0.0096684201277762	0.0325361632623528	0.0143044659680329	0.5158691614012131	0.3883029296279709	0.1	10.0	10000.0	262	113	0.6832622802061585	0.6888077611050535	0.0055454809060366	0.0012823907308746	0.0098463698228987	1.0	0.1	1000.0	10000.0	256	5	262	113
2022-04-15	CO	sub-Monkey-N_ses-20220415_obj-1ro3kfu_ecephys.nwb	SpikingBandPower	geometry_tensor	0.5999798265375699	0.3776859045028686	0.5963347416407391	0.6271148181525226	0.5957796172102381	0.2416144162416458	0.5340109852558563	-0.003645084901525	-0.0198357918687048	0.0118817549733921	-0.0091122526778588	-0.0659688413666731	0.0271349916498992	0.0203938820609655	0.0339112378001726	0.0678340579178346	-0.004200209332741	262	113	0.1	1000.0	0.1	100.0	10000.0	5	0.5999798265375699	0.6279974687296541	0.0280176422281676	0.0214564042910144	0.0347300975439787	0.1	0.1	10000.0	262	113	0.5999798265375699	0.6271148181525226	0.0271349916498992	-0.004200209332741	-0.0046224875165884	-0.0121899263553062	0.0206664017064642	0.0036702918178477	0.4425602382430105	0.338971891928592	0.1	100.0	10000.0	262	113	0.5817033536131235	0.5997739699201662	0.0180706163303152	0.0116156530054718	0.024750709831492	0.25	1.0	1000.0	10000.0	256	5	262	113
2022-04-15	CO	sub-Monkey-N_ses-20220415_obj-1ro3kfu_ecephys.nwb	ThresholdCrossings	causal_history	0.6907872037422013	0.29594886302948	0.6481912398729551	0.6945025467647306	0.6862249415128372	0.1954543739557266	0.6293118737371434	-0.0425959639241043	-0.0563681075948416	-0.0278616849735892	-0.1377561484671955	-0.0614753300842303	0.0037153430273143	-0.0010831641075807	0.0081465350922199	0.0120154892277868	-0.0045622622352397	262	113	0.1	1000.0	0.1	10.0	10000.0	5	0.6907872037422013	0.694571213794475	0.0037840100571469	-0.0003610999318532	0.0080058945069475	0.1	0.1	10000.0	262	113	0.6907872037422013	0.6945025467647306	0.0037153430273143	-0.0045622622352397	-0.0057612840634723	-0.008769255636324	0.0325361632623528	0.0143044659680329	0.5158691614012131	0.3883029296279709	0.1	10.0	10000.0	262	113	0.6832622802061585	0.6844607896432384	0.0011985094386233	-0.0032450427743854	0.0054492991043539	1.0	0.1	1000.0	10000.0	256	5	262	113
2022-04-15	CO	sub-Monkey-N_ses-20220415_obj-1ro3kfu_ecephys.nwb	ThresholdCrossings	geometry_tensor	0.5999798265375699	0.29594886302948	0.5705942322412352	0.6190864063150688	0.5922613215320225	0.1785342693328857	0.5136878586393486	-0.0293855943341795	-0.0483651584136431	-0.0109164939599751	-0.0734602808702958	-0.0862919680093544	0.0191065798021059	0.012249964093082	0.0252109171257659	0.0477640405285549	-0.0077185050154877	262	113	0.1	1000.0	0.1	100.0	10000.0	5	0.5999798265375699	0.6197193079675234	0.0197394814553756	0.0134741588993161	0.025365670680253	0.1	0.1	10000.0	262	113	0.5999798265375699	0.6190864063150688	0.0191065798021059	-0.0077185050154877	-0.0083308335607359	-0.0122720913226706	0.0206664017064642	0.0036702918178477	0.4425602382430105	0.338971891928592	0.1	100.0	10000.0	262	113	0.5817033536131235	0.592419209730348	0.0107158561310251	0.004276240722142	0.0175218495798428	0.25	1.0	1000.0	10000.0	256	5	262	113
2022-04-15	RD	sub-Monkey-N_ses-20220415_obj-y4c3g5_ecephys.nwb	SpikingBandPower	causal_history	0.7025470139459727	0.3480269014835357	0.6821558507850324	0.7143497638732568	0.6955849566628709	0.2198360413312912	0.6445533923066287	-0.0203911623932176	-0.031490135036141	-0.0097392715617303	-0.068552558276341	-0.0579936194558972	0.011802749482913	0.0065735615475108	0.016552439816977	0.0396793795344188	-0.0069620570209819	262	113	0.1	1000.0	0.1	1.0	10000.0	5	0.7025470139459727	0.7134068158715093	0.0108598015166674	0.0068687275455366	0.0152717845034772	0.1	0.1	10000.0	262	113	0.7025470139459727	0.7143497638732568	0.011802749482913	-0.0069620570209819	-0.0064607022244387	-0.0128347865240463	0.0879074280710336	0.0754648451027592	0.5162267333033007	0.4329717773069872	0.1	1.0	10000.0	262	113	0.6810487764143908	0.6907630482954008	0.0097142715152698	0.0053176757439529	0.014853742220401	4.0	0.1	10000.0	10000.0	256	5	262	113
2022-04-15	RD	sub-Monkey-N_ses-20220415_obj-y4c3g5_ecephys.nwb	SpikingBandPower	geometry_tensor	0.628447379086043	0.3480269014835357	0.6225174893438105	0.6537043889495638	0.616437485172265	0.2152452319860458	0.5511097085448048	-0.0059298895189733	-0.0238461398073287	0.0128911579958546	-0.0159597575375617	-0.0773376676294921	0.0252570089126002	0.0172055798364859	0.0334246599380984	0.067976939044039	-0.0120098934616081	262	113	1.0	1000.0	1000.0	1000.0	10000.0	5	0.628447379086043	0.6520195501207586	0.0235721701472287	0.0166374116922291	0.0310923392676679	1.0	1.0	10000.0	262	113	0.628447379086043	0.6537043889495638	0.0252570089126002	-0.0120098934616081	-0.0114649448074082	-0.0224606802346786	0.0717445145532577	0.0607714224482749	0.4505617406281009	0.3875062730363331	1.0	1000.0	10000.0	262	113	0.6258816354114295	0.6494637840883334	0.0235821477890411	0.015724881008433	0.0335859185765305	1.0	1000.0	1000.0	10000.0	256	5	262	113
2022-04-15	RD	sub-Monkey-N_ses-20220415_obj-y4c3g5_ecephys.nwb	ThresholdCrossings	causal_history	0.7025470139459727	0.2752468883991241	0.6635609502838675	0.706231454532982	0.6954888857497538	0.1985800862312317	0.6402689786708365	-0.0389860621942887	-0.0517138348014575	-0.0281586535899727	-0.1310663045588798	-0.0622780329303821	0.0036844404482908	1.8400985245239153e-05	0.007150663820175	0.0123866317023288	-0.0070581279304819	262	113	0.1	10000.0	0.1	100.0	10000.0	5	0.7025470139459727	0.7044540825313487	0.0019070685135751	0.0013049200442431	0.0025996548010778	0.1	0.1	100000.0	262	113	0.7025470139459727	0.706231454532982	0.0036844404482908	-0.0070581279304819	-0.0067459431236362	-0.0090654517058048	0.0879074280710336	0.0754648451027592	0.5162267333033007	0.4329717773069872	0.1	100.0	10000.0	262	113	0.6810487764143908	0.6841072148101367	0.0030584382805965	-0.0003625372823953	0.00658998225523	4.0	0.1	10000.0	10000.0	256	5	262	113
2022-04-15	RD	sub-Monkey-N_ses-20220415_obj-y4c3g5_ecephys.nwb	ThresholdCrossings	geometry_tensor	0.628447379086043	0.2752468883991241	0.6022378183216767	0.6418164781622453	0.6184328580047622	0.2063880860805511	0.5492221560316863	-0.0262095597775822	-0.0421396740107016	-0.0094703362390433	-0.0705406429374532	-0.0792252200715446	0.0133690985728588	0.007410094709643	0.0185720306507622	0.0359817111323739	-0.0100145207042363	262	113	1.0	10000.0	1000.0	1000.0	10000.0	5	0.628447379086043	0.6404987860882067	0.0120514065484309	0.0068275030496039	0.0177467714440732	1.0	1.0	10000.0	262	113	0.628447379086043	0.6418164781622453	0.0133690985728588	-0.0100145207042363	-0.0098183597184422	-0.0123271622563762	0.0717445145532577	0.0607714224482749	0.4505617406281009	0.3875062730363331	1.0	1000.0	10000.0	262	113	0.6333341603793996	0.6461181045039102	0.012783943643198	0.0069498327407949	0.0188889059881071	0.25	1000.0	1000.0	10000.0	256	5	262	113
2022-04-29	CO	sub-Monkey-N_ses-20220429_obj-1qhe815_ecephys.nwb	SpikingBandPower	causal_history	0.6706432105906004	0.30710169672966	0.6322020528418051	0.672426837117465	0.6628246241166619	0.2102718353271484	0.6073117428040261	-0.0384411595402964	-0.0524427656430601	-0.0250811830568497	-0.1167158503631514	-0.0633314707380564	0.001783626609988	-0.0028742472559139	0.0063791388691116	0.0054154843143292	-0.0078185868383137	262	113	0.1	1000.0	0.1	100.0	10000.0	5	0.6706432105906004	0.6723757939558374	0.0017325834459817	-0.0024035844054875	0.0059772393657636	0.1	0.1	10000.0	262	113	0.6706432105906004	0.672426837117465	0.001783626609988	-0.0077387475843824	-0.0077193796560519	-0.0065016166200543	0.0279266439034998	0.0134274914172868	0.4418089999515489	0.3753054848027483	0.1	100.0	10000.0	262	113	0.6552296714318108	0.6555945830443469	0.0003649116295423	-0.004099175594847	0.0051507064024725	1.0	0.1	1000.0	10000.0	256	5	262	113
2022-04-29	CO	sub-Monkey-N_ses-20220429_obj-1qhe815_ecephys.nwb	SpikingBandPower	geometry_tensor	0.5887235073254247	0.30710169672966	0.5620979141865815	0.6002380481820754	0.5811721869651971	0.2100413143634796	0.5157943944091666	-0.0266255943796949	-0.0461747943504316	-0.0092283112594596	-0.0647389131474403	-0.0729291163150262	0.0115145413932709	0.0046790006626816	0.0181565491080391	0.0279970799735481	-0.0075513207121473	262	113	10.0	1000.0	1000.0	1000.0	10000.0	5	0.5887235073254247	0.599803301539523	0.0110797947304577	0.0051691021401766	0.0171843124473107	10.0	10.0	10000.0	262	113	0.5887235073254247	0.6002380481820754	0.0115145413932709	-0.0075513207121473	-0.0077075330311458	-0.0083485041177507	0.0169588717541328	0.0034964620171202	0.3758930213589244	0.3271244004197911	10.0	1000.0	10000.0	262	113	0.5882126870027071	0.5984083130401211	0.010195626512568	0.0031221835555332	0.0168042559331702	0.25	100.0	100.0	10000.0	256	5	262	113
2022-04-29	CO	sub-Monkey-N_ses-20220429_obj-1qhe815_ecephys.nwb	ThresholdCrossings	causal_history	0.6706432105906004	0.2123477905988693	0.6255893379389337	0.6699708813347296	0.6605497370822001	0.1740112751722335	0.6027505642713559	-0.0450538747513449	-0.0579230458267397	-0.0342645085086236	-0.1367935142082758	-0.0678926494832945	-0.0006723292872038	-0.0047650441471732	0.0034148153079062	-0.0020413402045739	-0.0100934739787937	262	113	0.1	10000.0	0.1	1000.0	10000.0	5	0.6706432105906004	0.67193459749356	0.0012913869631429	0.0004626612561143	0.0021571058157128	0.1	0.1	100000.0	262	113	0.6706432105906004	0.6699708813347296	-0.0006723292872038	-0.0101022025329327	-0.0100372180573736	-0.0046927728127385	0.0279266439034998	0.0134274914172868	0.4418089999515489	0.3753054848027483	0.1	1000.0	10000.0	262	113	0.6552296714318108	0.6534026161326296	-0.0018270553843287	-0.006595506720825	0.0031240994348891	1.0	0.1	1000.0	10000.0	256	5	262	113
2022-04-29	CO	sub-Monkey-N_ses-20220429_obj-1qhe815_ecephys.nwb	ThresholdCrossings	geometry_tensor	0.5887235073254247	0.2123477905988693	0.5411903709970867	0.5931178087109326	0.5757013700134588	0.1714163124561309	0.4999812051386526	-0.0475331385435591	-0.0668500837582131	-0.0307444204520606	-0.115574649110687	-0.0887423063224936	0.0043943015902985	-0.0014220765796364	0.0104118240997981	0.0106845430355893	-0.0130221379188461	262	113	10.0	10000.0	1000.0	1000.0	10000.0	5	0.5887235073254247	0.5918080695176254	0.0030845623359526	-0.0042122446570814	0.0112347627938229	10.0	100.0	10000.0	262	113	0.5887235073254247	0.5931178087109326	0.0043943015902985	-0.0130221379188461	-0.0131260146370173	-0.0077796531376103	0.0169588717541328	0.0034964620171202	0.3758930213589244	0.3271244004197911	10.0	1000.0	10000.0	262	113	0.5882126870027071	0.5913249289169429	0.0031122420592779	-0.0034229115712911	0.0092095493401467	0.25	100.0	1000.0	10000.0	256	5	262	113
2022-04-29	RD	sub-Monkey-N_ses-20220429_obj-1fu8b25_ecephys.nwb	SpikingBandPower	causal_history	0.6765545818626352	0.3368276357650757	0.6761641808866211	0.6947144220207812	0.6688667450493124	0.201485201716423	0.6167609733391523	-0.0003904009910503	-0.0109082514227424	0.0103462490697542	-0.0012070072850695	-0.0597936108264225	0.0181598408575686	0.0140166744009997	0.0235710051233806	0.0561449912097178	-0.0076878371094184	262	113	0.1	1000.0	0.1	0.1	10000.0	5	0.6765545818626352	0.6932617857115108	0.0167072044923501	0.0129072571903206	0.0210984890895636	0.1	0.1	10000.0	262	113	0.6765545818626352	0.6947144220207812	0.0181598408575686	-0.0074931236313755	-0.0050790966704921	-0.0104512565089662	0.0922170840423561	0.0736934512215831	0.4975770008062644	0.393098810208442	0.1	0.1	10000.0	262	113	0.665980175281883	0.6836623925516855	0.0176822179508296	0.0131553235311581	0.0231511599046763	0.25	0.1	1000.0	10000.0	256	5	262	113
2022-04-29	RD	sub-Monkey-N_ses-20220429_obj-1fu8b25_ecephys.nwb	SpikingBandPower	geometry_tensor	0.5926094971533737	0.3368276357650757	0.6057272441319606	0.625548584963906	0.5807776393502719	0.1903210431337356	0.5104573337117868	0.0131177474838142	-0.0022768908745987	0.0289927545503939	0.0321994422720387	-0.0821521666056617	0.0329390890791749	0.0263629982214163	0.0417130160788472	0.0808538431317657	-0.0118318582588036	262	113	0.1	1000.0	0.1	0.1	10000.0	5	0.5926094971533737	0.6223346713793425	0.0297251753708281	0.0236051857581979	0.0370717357226374	0.1	0.1	10000.0	262	113	0.5926094971533737	0.625548584963906	0.0329390890791749	-0.0118318582588036	-0.0118666817057984	-0.01646341737621	0.0758416616866205	0.0583927512258356	0.4244536845598242	0.352490219561658	0.1	0.1	10000.0	262	113	0.6033763495463949	0.6354239500200688	0.032047601707981	0.0255777876583745	0.0398359826706669	0.25	100.0	1000.0	10000.0	256	5	262	113
2022-04-29	RD	sub-Monkey-N_ses-20220429_obj-1fu8b25_ecephys.nwb	ThresholdCrossings	causal_history	0.6765545818626352	0.2459173053503036	0.6458330598323755	0.6838544262143254	0.6662686878710175	0.1517410576343536	0.6060841519963215	-0.0307215232134933	-0.0440483745104414	-0.0183891134035671	-0.0949820906636329	-0.0704704325804687	0.007299844632842	0.0021900198166325	0.0127045955156922	0.0225690145611824	-0.010285894387777	262	113	0.1	1000.0	0.1	1.0	10000.0	5	0.6765545818626352	0.6832144979965562	0.0066599163904263	0.0022101233826544	0.0115045440220076	0.1	0.1	10000.0	262	113	0.6765545818626352	0.6838544262143254	0.007299844632842	-0.0100691080086592	-0.0090589472043334	-0.0109823782264055	0.0922170840423561	0.0736934512215831	0.4975770008062644	0.393098810208442	0.1	1.0	10000.0	262	113	0.6579245108255425	0.6655181965365855	0.0075936860035125	0.0026345702025663	0.0128337478772909	4.0	0.1	10000.0	10000.0	256	5	262	113
2022-04-29	RD	sub-Monkey-N_ses-20220429_obj-1fu8b25_ecephys.nwb	ThresholdCrossings	geometry_tensor	0.5926094971533737	0.2459173053503036	0.5634403133035683	0.607861003252794	0.5784573482354027	0.1372150331735611	0.4992671589265248	-0.0291691849732509	-0.0484091931499828	-0.0105956908437362	-0.0716000585334876	-0.0933423418219111	0.0152515066868291	0.0073155951304852	0.0233976301179403	0.0374370683480616	-0.0141521494630382	262	113	0.1	1000.0	0.1	100.0	10000.0	5	0.5926094971533737	0.6067894346270223	0.0141799380197861	0.0071573109766519	0.0220504120948811	0.1	0.1	10000.0	262	113	0.5926094971533737	0.607861003252794	0.0152515066868291	-0.0141521494630382	-0.014517530063391	-0.0200076979761645	0.0758416616866205	0.0583927512258356	0.4244536845598242	0.352490219561658	0.1	100.0	10000.0	262	113	0.6033763495463949	0.6178175316046908	0.0144411826144952	0.0064682527480676	0.0216670230755977	0.25	100.0	1000.0	10000.0	256	5	262	113
2022-05-13	CO	sub-Monkey-N_ses-20220513_obj-yotjar_ecephys.nwb	SpikingBandPower	causal_history	0.6303847172901282	0.2782725691795349	0.6067090686236801	0.6370455185684113	0.6295160280377143	0.2070559710264206	0.5856153114982748	-0.0236756491288299	-0.03413935044957	-0.0134797690185687	-0.0640548423562672	-0.0447694066661933	0.0066608014083676	0.0041947261906862	0.0092469690917251	0.0180209033280464	-0.0008686892693791	262	113	0.1	1000.0	0.1	1000.0	10000.0	5	0.6303847172901282	0.6374311169210124	0.0070463997684993	0.004679755354051	0.0096257487297526	0.1	0.1	10000.0	262	113	0.6303847172901282	0.6370455185684113	0.0066608014083676	-0.0008686892693791	-0.0010334026632815	-0.0032434603945562	0.0367919208634529	0.018345034109493	0.473305159445081	0.3837043867344313	0.1	1000.0	10000.0	262	113	0.6319336191553624	0.6376016436136847	0.0056680245690181	0.002909748502611	0.0083765573168851	0.25	0.1	1000.0	10000.0	256	5	262	113
2022-05-13	CO	sub-Monkey-N_ses-20220513_obj-yotjar_ecephys.nwb	SpikingBandPower	geometry_tensor	0.5545887772557965	0.2782725691795349	0.5457578203724555	0.5691963286464605	0.5538781120189252	0.1970380693674087	0.503145889702415	-0.0088309570558084	-0.02926641784255	0.0105285033739327	-0.0198265253150406	-0.0514428885580537	0.0146075516759473	0.0104695242014337	0.0192952298885454	0.0327956518487928	-0.0007106652507504	262	113	0.1	1000.0	1000.0	1000.0	10000.0	5	0.5545887772557965	0.57031013809269	0.0157213611439295	0.0117084395200904	0.0202355893888658	0.1	0.1	10000.0	262	113	0.5545887772557965	0.5691963286464605	0.0146075516759473	-0.0007106652507504	-0.00066900916612	-0.0078901170814923	0.0229780811515754	0.004454015194884	0.3991131096494441	0.324495981655853	0.1	1000.0	10000.0	262	113	0.5702059158033509	0.5822009411217374	0.0119950255526475	0.0078208388467187	0.0162314611561653	0.25	100.0	1000.0	10000.0	256	5	262	113
2022-05-13	CO	sub-Monkey-N_ses-20220513_obj-yotjar_ecephys.nwb	ThresholdCrossings	causal_history	0.6303847172901282	0.1303515434265136	0.5886845658836433	0.6304238438774751	0.6240021461421696	0.0959105566143989	0.5723328936696878	-0.0417001522208828	-0.0537148437795084	-0.0319790722981734	-0.1128204199262434	-0.0580518247541841	3.912658811108841e-05	-0.003370763884047	0.0033864470469349	0.0001058576016123	-0.0063825712726092	262	113	0.1	1000.0	0.1	100.0	10000.0	5	0.6303847172901282	0.6306623082826031	0.0002775909978961	-0.0034875969502161	0.0037160886573145	0.1	0.1	10000.0	262	113	0.6303847172901282	0.6304238438774751	3.912658811108841e-05	-0.0063825712726092	-0.0069187163529615	-0.0066757703375649	0.0367919208634529	0.018345034109493	0.473305159445081	0.3837043867344313	0.1	100.0	10000.0	262	113	0.6319336191553624	0.6298406162463163	-0.002093002949922	-0.0062821363195591	0.0015719245129865	0.25	0.1	1000.0	10000.0	256	5	262	113
2022-05-13	CO	sub-Monkey-N_ses-20220513_obj-yotjar_ecephys.nwb	ThresholdCrossings	geometry_tensor	0.5545887772557965	0.1303515434265136	0.5122534363139165	0.5609321607829508	0.5487676663654688	0.101580373942852	0.4852739306934507	-0.0423353417686831	-0.0603264957516923	-0.0266384676370741	-0.0950477643581804	-0.0693148479160546	0.0063433836510396	0.0004869262120681	0.0115021623313453	0.0142416338054356	-0.0058211110040132	262	113	0.1	1000.0	0.1	100.0	10000.0	5	0.5545887772557965	0.5613930901095046	0.0068043129865953	0.0009895655456608	0.0124924129799971	0.1	0.1	10000.0	262	113	0.5545887772557965	0.5609321607829508	0.0063433836510396	-0.0058211110040132	-0.0057222055660965	-0.0119147663315901	0.0229780811515754	0.004454015194884	0.3991131096494441	0.324495981655853	0.1	100.0	10000.0	262	113	0.5702059158033509	0.5737713860820721	0.0035654703483543	-0.0019058610925268	0.0087184129501797	0.25	100.0	1000.0	10000.0	256	5	262	113
2022-05-13	RD	sub-Monkey-N_ses-20220513_obj-nedbdh_ecephys.nwb	SpikingBandPower	causal_history	0.6779330515139528	0.292700856924057	0.6623542974621084	0.6881559660993596	0.6715600070598763	0.1721725314855575	0.6240169784750244	-0.0155787545510168	-0.0253843870811891	-0.0047273224122575	-0.0483711666939933	-0.0539160747665004	0.0102229149129682	0.0054789959037369	0.0147980381596218	0.0317415824053419	-0.0063730446582808	262	113	0.1	1000.0	0.1	100.0	10000.0	5	0.6779330515139528	0.6880124198313377	0.0100793686403467	0.005622127919491	0.0137552861379129	0.1	0.1	10000.0	262	113	0.6779330515139528	0.6881559660993596	0.0102229149129682	-0.0063730446582808	-0.0062116438629868	-0.0075156533735664	0.0823381518163022	0.0622509384460225	0.4911162547973488	0.3670285760619765	0.1	100.0	10000.0	262	113	0.6695649316346799	0.678994869245076	0.009429937912549	0.0047254195209003	0.0142226230288854	4.0	0.1	10000.0	10000.0	256	5	262	113
2022-05-13	RD	sub-Monkey-N_ses-20220513_obj-nedbdh_ecephys.nwb	SpikingBandPower	geometry_tensor	0.6054992467427625	0.292700856924057	0.5786996765806705	0.6180685835590661	0.5914175816395412	0.1625746637582779	0.5190849761430346	-0.0267995710208005	-0.0419697447658929	-0.0097755498770834	-0.0679328745023135	-0.086414273368603	0.0125693372190487	0.0061195416715198	0.0196420913971345	0.0318613759606884	-0.0140816655544241	262	113	0.1	1000.0	1000.0	1000.0	10000.0	5	0.6054992467427625	0.6176718422821609	0.0121725959294312	0.0062875126445808	0.018463597968986	0.1	0.1	10000.0	262	113	0.6054992467427625	0.6180685835590661	0.0125693372190487	-0.0139222916220529	-0.0138732487092645	-0.0095849370299946	0.0678711643373471	0.049975880822516	0.4170929170088153	0.3202437844977942	0.1	1000.0	10000.0	262	113	0.6209556840275323	0.6345365794218314	0.0135808958294564	0.0065353851465253	0.0200868119983846	0.25	100.0	1000.0	10000.0	256	5	262	113
2022-05-13	RD	sub-Monkey-N_ses-20220513_obj-nedbdh_ecephys.nwb	ThresholdCrossings	causal_history	0.6779330515139528	0.1785382181406021	0.6449212713215879	0.6801878759852953	0.6723598296800729	0.0913044214248657	0.6268959165643934	-0.033011781250124	-0.0430537124256311	-0.0231503009550818	-0.1024997453093045	-0.0510371365848848	0.0022548245435913	-0.0007788006883836	0.0054114382847078	0.0070011048384253	-0.0055732220124564	262	113	0.1	1000.0	0.1	1000.0	10000.0	5	0.6779330515139528	0.680432574874159	0.0024995234402955	-0.0004527540418032	0.0055236974958819	0.1	0.1	10000.0	262	113	0.6779330515139528	0.6801878759852953	0.0022548245435913	-0.0055732220124564	-0.0060417950898684	-0.0083152144589276	0.0823381518163022	0.0622509384460225	0.4911162547973488	0.3670285760619765	0.1	1000.0	10000.0	262	113	0.6695649316346799	0.6712677466251443	0.0017028150450257	-0.0015698118735656	0.0051341416874689	4.0	0.1	10000.0	10000.0	256	5	262	113
2022-05-13	RD	sub-Monkey-N_ses-20220513_obj-nedbdh_ecephys.nwb	ThresholdCrossings	geometry_tensor	0.6054992467427625	0.1785382181406021	0.5633987033671151	0.6110329591655838	0.5948502747544412	0.092258796095848	0.52357884456807	-0.0421005447246276	-0.0559466859166599	-0.0282467422997986	-0.1067185373615631	-0.0819204047995757	0.0055337126001317	0.0010768854646978	0.0104475731550941	0.0140271276471122	-0.0106489723295341	262	113	0.1	1000.0	1000.0	1000.0	10000.0	5	0.6054992467427625	0.6109316447034258	0.0054323981347274	0.0013477950685391	0.009850560514449	0.1	0.1	10000.0	262	113	0.6054992467427625	0.6110329591655838	0.0055337126001317	-0.0102901404723202	-0.0105653145055059	-0.0124216922736359	0.0678711643373471	0.049975880822516	0.4170929170088153	0.3202437844977942	0.1	1000.0	10000.0	262	113	0.6209556840275323	0.625120914666873	0.0041652307728023	-0.0001675005703984	0.0088100952513255	0.25	100.0	1000.0	10000.0	256	5	262	113
2022-08-10	CO	sub-Monkey-N_ses-20220810_obj-1h8xjhp_ecephys.nwb	SpikingBandPower	causal_history	0.6885383533085534	0.3370918333530426	0.6668789668049527	0.6951104947529895	0.6852494164519473	0.209814190864563	0.6432017632120053	-0.0216593891050311	-0.0317576660510291	-0.0123461195651417	-0.0695411031620782	-0.0453365955417618	0.0065721422337921	0.0034421868396604	0.0094778217921302	0.0211009654455043	-0.0032889372516284	262	113	0.1	1000.0	0.1	1.0	10000.0	5	0.6885383533085534	0.6947588679816294	0.0062205154201995	0.0034961394017259	0.0091758834257694	0.1	0.1	10000.0	262	113	0.6885383533085534	0.6951104947529895	0.0065721422337921	-0.0034601426365753	-0.002729965712037	-0.0049854309069241	0.0295404677029164	0.0134826355026496	0.4029732705150491	0.3352300459405625	0.1	1.0	10000.0	262	113	0.672820502880688	0.6781977056305174	0.0053772033956657	0.0018045761873408	0.0081334777900098	4.0	0.1	1000.0	10000.0	256	5	262	113
2022-08-10	CO	sub-Monkey-N_ses-20220810_obj-1h8xjhp_ecephys.nwb	SpikingBandPower	geometry_tensor	0.5757219855946044	0.3370918333530426	0.5724916231018963	0.5987453554822273	0.5689924627412147	0.1831498742103576	0.5039004011602325	-0.0032303628806952	-0.0215149721507388	0.0135577507439247	-0.0076137871467022	-0.0718215930606023	0.0230233726528764	0.015607649194058	0.0304359355950453	0.0542648195426506	-0.0067295236616483	262	113	0.1	1000.0	0.1	100.0	10000.0	5	0.5757219855946044	0.5974171422012706	0.0216951592123929	0.0155899997890215	0.0285924613182466	0.1	0.1	10000.0	262	113	0.5757219855946044	0.5987453554822273	0.0230233726528764	-0.0067295236616483	-0.0063434868644617	-0.009893033176274	0.0169372702025839	0.0025644750669537	0.3528806711174803	0.2909044519770131	0.1	100.0	10000.0	262	113	0.5707638925442815	0.5935673876341565	0.0228034978287201	0.016171140590286	0.0296355778312906	1.0	100.0	1000.0	10000.0	256	5	262	113
2022-08-10	CO	sub-Monkey-N_ses-20220810_obj-1h8xjhp_ecephys.nwb	ThresholdCrossings	causal_history	0.6885383533085534	0.2653294801712036	0.6619245082458314	0.6914204834188814	0.6897142763536147	0.1882010847330093	0.6469087958024848	-0.0266138482592146	-0.0369992070171559	-0.016527601185599	-0.0854482256336602	-0.0416295625060439	0.0028821304564901	0.0020188914630363	0.0038115892840473	0.0092535634513714	0.001175923186297	262	113	0.1	1000.0	0.1	100.0	100000.0	5	0.6885383533085534	0.6908667546474905	0.002328401618593	0.001625181065189	0.0030571747116421	0.1	0.1	100000.0	262	113	0.6885383533085534	0.6914204834188814	0.0028821304564901	0.0011854027448607	0.0011801714102008	0.0002955064691413	0.0295404677029164	0.0134826355026496	0.4029732705150491	0.3352300459405625	0.1	100.0	100000.0	262	113	0.672820502880688	0.6748147937181863	0.0019942910770253	0.0012193600203966	0.0027390905180819	4.0	0.1	10000.0	100000.0	256	5	262	113
2022-08-10	CO	sub-Monkey-N_ses-20220810_obj-1h8xjhp_ecephys.nwb	ThresholdCrossings	geometry_tensor	0.5757219855946044	0.2653294801712036	0.5576892580920922	0.5950224424399793	0.5678423098301212	0.1541950106620788	0.5062652430464736	-0.0180327296683576	-0.0348493424531751	-0.0027500653678149	-0.0425021492753614	-0.0694567508903286	0.0193004591634829	0.0121779810166561	0.0264563195521687	0.0454901177767213	-0.0078796767108824	262	113	0.1	1000.0	0.1	1000.0	10000.0	5	0.5757219855946044	0.5944383840814887	0.0187164007348431	0.0123763732236984	0.0249081076830596	0.1	0.1	10000.0	262	113	0.5757219855946044	0.5950224424399793	0.0193004591634829	-0.0078796767108824	-0.0076712827003832	-0.011141030324298	0.0169372702025839	0.0025644750669537	0.3528806711174803	0.2909044519770131	0.1	1000.0	10000.0	262	113	0.5707638925442815	0.5878796223465511	0.0171157318579779	0.0088612154202235	0.0239422945376447	1.0	100.0	1000.0	10000.0	256	5	262	113
2022-08-10	RD	sub-Monkey-N_ses-20220810_obj-hjf8k2_ecephys.nwb	SpikingBandPower	causal_history	0.7230077706796173	0.3609322309494018	0.7167472441887194	0.7372934982578176	0.7162985809984169	0.177840769290924	0.6650130981045371	-0.0062605263287874	-0.0166192490242303	0.0032387410264729	-0.0226018127160413	-0.057994671073361	0.0142857272082843	0.0100935786743168	0.0184317933331912	0.0515744705663807	-0.006709189507472	262	113	0.1	1000.0	0.1	10.0	10000.0	5	0.7230077706796173	0.735615996685582	0.0126082256794861	0.0092922196541552	0.0164052621892134	0.1	0.1	10000.0	262	113	0.7230077706796173	0.7372934982578176	0.0142857272082843	-0.007190834770064	-0.0067779136595699	-0.0101227289565763	0.0815271516517194	0.0669592701351354	0.4832226360756695	0.3923188716563339	0.1	10.0	10000.0	262	113	0.7134759158027109	0.7236435163297688	0.0101676002637771	0.0065602291772194	0.0141555085818327	4.0	0.1	10000.0	10000.0	256	5	262	113
2022-08-10	RD	sub-Monkey-N_ses-20220810_obj-hjf8k2_ecephys.nwb	SpikingBandPower	geometry_tensor	0.6201517821198287	0.3609322309494018	0.6339547042490881	0.6504585840975848	0.6057726786431386	0.1698877811431884	0.5331935335111688	0.0138029217718451	-0.0011362634979405	0.0287650296308137	0.0363379936499099	-0.0869582463569554	0.0303068011929891	0.0238618819071049	0.0373666213335276	0.079786610943945	-0.0143791031043564	262	113	0.1	1000.0	1000.0	1000.0	10000.0	5	0.6201517821198287	0.6408939328223359	0.020742150165408	0.0094304685120799	0.0330887954349616	0.1	100.0	1000.0	262	113	0.6201517821198287	0.6504585840975848	0.0303068011929891	-0.0148560124885775	-0.0135081081825275	-0.0149628023478113	0.0678993316909147	0.0553980921306027	0.4152045128536553	0.3344393184203965	0.1	1000.0	10000.0	262	113	0.6218747163022504	0.6535107727415492	0.031636055620112	0.0254170487059574	0.0387577523168368	1.0	1000.0	1000.0	10000.0	256	5	262	113
2022-08-10	RD	sub-Monkey-N_ses-20220810_obj-hjf8k2_ecephys.nwb	ThresholdCrossings	causal_history	0.7230077706796173	0.2832313477993011	0.721822803935674	0.7348314101393306	0.7173138626076292	0.1584662944078445	0.6726815090911537	-0.0011849667132597	-0.0107524224151595	0.0085512492927185	-0.0042779782914878	-0.050326260285311	0.0118236391535509	0.0076866962954151	0.0157560464699207	0.0426858164531307	-0.0056939079245496	262	113	0.1	1000.0	0.1	10000.0	10000.0	5	0.7230077706796173	0.735849031746592	0.0128412607344618	0.0092367271628477	0.0169098857821578	0.1	0.1	10000.0	262	113	0.7230077706796173	0.7348314101393306	0.0118236391535509	-0.0063584876701587	-0.0064115509337407	-0.0115224316981558	0.0815271516517194	0.0669592701351354	0.4832226360756695	0.3923188716563339	0.1	10000.0	10000.0	262	113	0.7134759158027109	0.7258103239516888	0.0123344078295896	0.008538781302969	0.0162533647708589	4.0	0.1	10000.0	10000.0	256	5	262	113
2022-08-10	RD	sub-Monkey-N_ses-20220810_obj-hjf8k2_ecephys.nwb	ThresholdCrossings	geometry_tensor	0.6201517821198287	0.2832313477993011	0.6323996000851067	0.6457141388839172	0.6114774356936176	0.1545775681734085	0.5500277571052758	0.0122478176481319	-0.0043769399960157	0.0291780169584017	0.0322439790125374	-0.0701240231987551	0.0255623561021746	0.0191152585939985	0.0320595546470778	0.0672962398158534	-0.0086743462015967	262	113	0.1	1000.0	1000.0	10000.0	10000.0	5	0.6201517821198287	0.6394754329855729	0.0193236503653758	0.0061243061260152	0.0350473679158634	0.1	100.0	1000.0	262	113	0.6201517821198287	0.6457141388839172	0.0255623561021746	-0.0093447374582875	-0.0090422309710848	-0.0145493852258913	0.0678993316909147	0.0553980921306027	0.4152045128536553	0.3344393184203965	0.1	10000.0	10000.0	262	113	0.6218747163022504	0.651743061125859	0.0298683440501951	0.0224728167919996	0.03689673275164	1.0	1000.0	10000.0	10000.0	256	5	262	113
2022-09-21	CO	sub-Monkey-N_ses-20220921_obj-1k78ex8_ecephys.nwb	SpikingBandPower	causal_history	0.5985955881927191	0.2077953815460205	0.5721029183576185	0.6090499181926485	0.6001371159100316	0.1074816882610321	0.5480032154497525	-0.02649266860866	-0.037951587163558	-0.0144284816864924	-0.0659999468262449	-0.0505923704008643	0.0104543295159611	0.0055510096490298	0.0157200409051302	0.0260443824044184	0.0015415276459496	262	113	0.1	1000.0	0.1	0.1	10000.0	5	0.5985955881927191	0.6087366741112469	0.0101410854490606	0.0061057829092584	0.0142082982654234	0.1	0.1	10000.0	262	113	0.5985955881927191	0.6090499181926485	0.0104543295159611	0.0015415276459496	0.0010545225458354	-0.0078920472120679	0.0353385260214294	0.0136809898527922	0.3709399508325041	0.3103524894710641	0.1	0.1	10000.0	262	113	0.5969973023895103	0.6045617983069201	0.0075644955672222	0.00378878293936	0.0114505820454444	4.0	0.1	10000.0	10000.0	256	5	262	113
2022-09-21	CO	sub-Monkey-N_ses-20220921_obj-1k78ex8_ecephys.nwb	SpikingBandPower	geometry_tensor	0.4907238957198138	0.2077953815460205	0.4589392774472536	0.5095419450209028	0.4900029302650754	0.1213800683617591	0.4146573852053186	-0.0317846168011361	-0.0537217940226248	-0.0121572242761907	-0.0624113678325524	-0.0760665069931039	0.0188180484299341	0.0121293740389399	0.0265456057368781	0.0369505836675501	-0.0007209654213622	262	113	0.1	1000.0	1000.0	0.1	10000.0	5	0.4907238957198138	0.5082945763338853	0.0175706798006618	0.0117312674607036	0.0234239761309356	0.1	0.1	10000.0	262	113	0.4907238957198138	0.5095419450209028	0.0188180484299341	-0.0007209654213622	-0.00035219162508	-0.0111779253934092	0.0219928089232037	0.0037115258634098	0.3207388120179396	0.2457340079092134	0.1	0.1	10000.0	262	113	0.506933098241665	0.5197480050691933	0.0128149062342803	0.0071213196448746	0.0184576249079234	0.25	100.0	100.0	10000.0	256	5	262	113
2022-09-21	CO	sub-Monkey-N_ses-20220921_obj-1k78ex8_ecephys.nwb	ThresholdCrossings	causal_history	0.5985955881927191	0.1419098079204559	0.5627117039248579	0.6051143172493757	0.5958095610678152	0.1165440157055854	0.5440246598351032	-0.0358838826066676	-0.04924947011785	-0.0253786706551898	-0.0893958392392793	-0.0545709258313322	0.0065187287548812	0.002543022528222	0.0107889628908673	0.0162398042096912	-0.0027860269959287	262	113	0.1	10000.0	0.1	100.0	10000.0	5	0.5985955881927191	0.6043631672769615	0.0057675788172404	0.0021674731827259	0.0096261841905356	0.1	0.1	10000.0	262	113	0.5985955881927191	0.6051143172493757	0.0065187287548812	-0.0027860269959287	-0.0026065831153624	-0.010638242882874	0.0353385260214294	0.0136809898527922	0.3709399508325041	0.3103524894710641	0.1	100.0	10000.0	262	113	0.5969973023895103	0.598949053222549	0.001951750742685	0.0012827849660087	0.0025650384935643	4.0	0.1	10000.0	100000.0	256	5	262	113
2022-09-21	CO	sub-Monkey-N_ses-20220921_obj-1k78ex8_ecephys.nwb	ThresholdCrossings	geometry_tensor	0.4907238957198138	0.1419098079204559	0.4421582830629628	0.5009472092794989	0.4914479197971401	0.1093462780117988	0.4217000951906174	-0.0485656104085747	-0.0686742868671186	-0.0261684343774788	-0.0953620486975211	-0.0690237973338372	0.0102233130864113	0.0038402346754848	0.0159149624592147	0.0200742062581845	0.0007240240438087	262	113	0.1	10000.0	1000.0	1000.0	10000.0	5	0.4907238957198138	0.5003707952204789	0.0096468990540755	0.0041197833116025	0.0152980406942066	0.1	0.1	10000.0	262	113	0.4907238957198138	0.5009472092794989	0.0102233130864113	0.0007240240438087	0.0009854352595971	-0.0133853790124463	0.0219928089232037	0.0037115258634098	0.3207388120179396	0.2457340079092134	0.1	1000.0	10000.0	262	113	0.506933098241665	0.5123855101041566	0.0054524116100799	-0.0006640795882139	0.0111899175575123	0.25	100.0	1000.0	10000.0	256	5	262	113
2022-09-21	RD	sub-Monkey-N_ses-20220921_obj-iknmjb_ecephys.nwb	SpikingBandPower	causal_history	0.701048198232732	0.2552082240581512	0.6764398414610157	0.7093112521963237	0.6911900042992194	0.1008729860186576	0.6383534161021499	-0.0246083562897042	-0.0351424251378885	-0.0145341359904152	-0.0823154656578182	-0.0626947809025583	0.0082630538017404	0.0044077264702812	0.0126868034576388	0.0276400875149245	-0.0098581937404168	262	113	0.1	1000.0	0.1	0.1	10000.0	5	0.701048198232732	0.7090879747090856	0.0080397763188757	0.0040635843032334	0.0117319192313321	0.1	0.1	10000.0	262	113	0.701048198232732	0.7093112521963237	0.0082630538017404	-0.0093517511780625	-0.0095634995832647	-0.011591405874728	0.0810617502208388	0.0675053529404103	0.5189056170938879	0.441396147355809	0.1	0.1	10000.0	262	113	0.6982403249215111	0.7066305904620734	0.0083902653762192	0.0053233133100612	0.0118191014657978	1.0	0.1	10000.0	10000.0	256	5	262	113
2022-09-21	RD	sub-Monkey-N_ses-20220921_obj-iknmjb_ecephys.nwb	SpikingBandPower	geometry_tensor	0.6029072018448755	0.2552082240581512	0.5950480859076207	0.6234014576024326	0.5845410455863438	0.0964078977704048	0.5131586418757682	-0.0078591157833156	-0.0243841941493919	0.0074987517831286	-0.0197916355415357	-0.089748558211172	0.0204942553561292	0.0132438671677332	0.0272794783668169	0.0516107465377679	-0.0183661558987876	262	113	0.1	1000.0	1000.0	1000.0	10000.0	5	0.6029072018448755	0.6229806739338111	0.0200734716957497	0.0143531048816463	0.0265507519592718	0.1	0.1	10000.0	262	113	0.6029072018448755	0.6234014576024326	0.0204942553561292	-0.0183661558987876	-0.0179446989761952	-0.0186901521184594	0.0663236320229039	0.0528426832423127	0.449046104380125	0.3833380469606538	0.1	1000.0	10000.0	262	113	0.6154408767651893	0.6355854167851543	0.020144539625387	0.0139177464373833	0.0267645372048988	0.25	1000.0	1000.0	10000.0	256	5	262	113
2022-09-21	RD	sub-Monkey-N_ses-20220921_obj-iknmjb_ecephys.nwb	ThresholdCrossings	causal_history	0.701048198232732	0.1965087652206421	0.6815298743988515	0.7108295504341664	0.6936005340752551	0.1172037497162818	0.6431869700293401	-0.0195183234515686	-0.0290745854022168	-0.0107187210949786	-0.0652891995247965	-0.0578612270700445	0.0097813520098436	0.0062932190888467	0.0131372680048077	0.0327188267259517	-0.0074476640115969	262	113	0.1	10000.0	0.1	0.1	10000.0	5	0.701048198232732	0.710269146961246	0.0092209485479001	0.005813099369967	0.0122298767292541	0.1	0.1	10000.0	262	113	0.701048198232732	0.7108295504341664	0.0097813520098436	-0.007247092257245	-0.0078622095861795	-0.0131145650444996	0.0810617502208388	0.0675053529404103	0.5189056170938879	0.441396147355809	0.1	0.1	10000.0	262	113	0.6982403249215111	0.7085846455956194	0.0103443204714904	0.0068850826592781	0.0140291682276287	1.0	0.1	1000.0	10000.0	256	5	262	113
2022-09-21	RD	sub-Monkey-N_ses-20220921_obj-iknmjb_ecephys.nwb	ThresholdCrossings	geometry_tensor	0.6029072018448755	0.1965087652206421	0.59519073209149	0.6236059668132212	0.5879194019517849	0.1091061234474182	0.5196178060696118	-0.0077164696022403	-0.0229627119378619	0.0065533321160845	-0.0194324092233247	-0.0832893941438462	0.020698764562912	0.0149492461497646	0.026117930306537	0.0521257627046153	-0.0149877995995195	262	113	0.1	10000.0	1000.0	0.1	10000.0	5	0.6029072018448755	0.6222515676969493	0.0193443654731692	0.0141013955376809	0.024882531140069	0.1	0.1	10000.0	262	113	0.6029072018448755	0.6236059668132212	0.020698764562912	-0.0149877995995195	-0.0147353617611712	-0.0178250571797026	0.0663236320229039	0.0528426832423127	0.449046104380125	0.3833380469606538	0.1	0.1	10000.0	262	113	0.6116836724596519	0.6305575589574881	0.018873886128147	0.0133756632503217	0.0240516616476187	1.0	1000.0	1000.0	10000.0	256	5	262	113
2022-11-02	CO	sub-Monkey-N_ses-20221102_obj-ndh6o5_ecephys.nwb	SpikingBandPower	causal_history	0.6343837266574371	0.2995554506778717	0.6245026283538181	0.6502927147391852	0.6377375849987104	0.1899036467075348	0.5936775314279917	-0.009881098050582	-0.0200372150568961	-0.0005860909539629	-0.0270258711771316	-0.0407061941870334	0.0159089876743475	0.011673207295499	0.0208161765573414	0.0435128008288683	0.0033538582553869	262	113	0.1	1000.0	0.1	100.0	10000.0	5	0.6343837266574371	0.6492618446710532	0.0148781176326142	0.011097853155491	0.0186689509652582	0.1	0.1	10000.0	262	113	0.6343837266574371	0.6502927147391852	0.0159089876743475	0.0033538582553869	0.0026540661818356	-0.0115074236147766	0.033333522505245	0.0132738518567168	0.3997018406388383	0.3692575139520077	0.1	100.0	10000.0	262	113	0.6142719285936323	0.6233011276377884	0.0090291988129346	0.005586720087473	0.0130597534929489	0.25	0.1	100.0	10000.0	256	5	262	113
2022-11-02	CO	sub-Monkey-N_ses-20221102_obj-ndh6o5_ecephys.nwb	SpikingBandPower	geometry_tensor	0.5176547939203794	0.2995554506778717	0.5186828605366617	0.5473535787866787	0.5194459079514414	0.188234269618988	0.4554312743627182	0.0010280665899552	-0.0149866918428743	0.0192985650311593	0.0021313917984965	-0.0622235179642292	0.029698784105767	0.0217814592000649	0.0379425087704757	0.0615716389257466	0.0017911139851948	262	113	100.0	1000.0	1000.0	1000.0	10000.0	5	0.5176547939203794	0.5468676028651778	0.0292128081967109	0.0219458529513021	0.0368880764966657	100.0	100.0	10000.0	262	113	0.5176547939203794	0.5473535787866787	0.029698784105767	0.0015955507302306	0.0015123139974677	-0.0233709651757881	0.0190384483708092	0.0025248013876688	0.331953871552365	0.2896149108122855	100.0	1000.0	10000.0	262	113	0.5274716922453543	0.5429283201136428	0.0154566274724722	0.0096495349846719	0.0208117224336333	0.25	1.0	100.0	10000.0	256	5	262	113
2022-11-02	CO	sub-Monkey-N_ses-20221102_obj-ndh6o5_ecephys.nwb	ThresholdCrossings	causal_history	0.6343837266574371	0.2649658620357513	0.6121914379553991	0.6437266729785247	0.6333090237658263	0.1621976792812347	0.5869628373764919	-0.0221922881337337	-0.0372118766096789	-0.0079180112138719	-0.0606983067223737	-0.047420888066582	0.0093429460818314	0.0046078047804912	0.0148620066487442	0.025553967375882	-0.0010747028640896	262	113	0.1	1000.0	0.1	100.0	10000.0	5	0.6343837266574371	0.6434978368791099	0.0091141099882766	0.0042731449838527	0.0145658154691818	0.1	0.1	10000.0	262	113	0.6343837266574371	0.6437266729785247	0.0093429460818314	-0.0010747028640896	-0.0018824007238229	-0.0109073612632689	0.033333522505245	0.0132738518567168	0.3997018406388383	0.3692575139520077	0.1	100.0	10000.0	262	113	0.6142719285936323	0.6186889630143099	0.0044170343075653	-0.0007345412747624	0.010293356184663	0.25	0.1	1000.0	10000.0	256	5	262	113
2022-11-02	CO	sub-Monkey-N_ses-20221102_obj-ndh6o5_ecephys.nwb	ThresholdCrossings	geometry_tensor	0.5176547939203794	0.2649658620357513	0.5149204500098077	0.542781392018602	0.5192148150331186	0.1528913080692291	0.4536159386918071	-0.0027343438405503	-0.0236231951741224	0.0181751551764283	-0.0056688526725412	-0.0640388535886529	0.0251265974547757	0.0172998016940756	0.0343726279710305	0.0520925631301389	0.0015600210727899	262	113	100.0	1000.0	1000.0	1000.0	10000.0	5	0.5176547939203794	0.5428564763985813	0.0252016818328323	0.0161816255792696	0.034005566917363	100.0	100.0	10000.0	262	113	0.5176547939203794	0.542781392018602	0.0251265974547757	0.0016925645090055	0.0016046642689864	-0.0184438680719588	0.0190384483708092	0.0025248013876688	0.331953871552365	0.2896149108122855	100.0	1000.0	10000.0	262	113	0.5252581187089267	0.5428220793117431	0.0175639601530352	0.0104416256673035	0.0252802129212792	1.0	100.0	1000.0	10000.0	256	5	262	113
2022-11-02	RD	sub-Monkey-N_ses-20221102_obj-3s4gm4_ecephys.nwb	SpikingBandPower	causal_history	0.6986910859217628	0.3424458503723144	0.6754696240632638	0.7110286712163707	0.6881350393986454	0.1899023056030273	0.6250311167857509	-0.0232214630677641	-0.0333472228505188	-0.0127223972670352	-0.0770686188609386	-0.0736599729718787	0.0123375859370917	0.0081147981120972	0.0166341692993844	0.0409466322373868	-0.010556047072827	262	113	0.1	1000.0	0.1	1000.0	10000.0	5	0.6986910859217628	0.7111416196027853	0.0124505343293882	0.0084246790677691	0.0165948034035419	0.1	0.1	10000.0	262	113	0.6986910859217628	0.7110286712163707	0.0123375859370917	-0.0099649088629989	-0.0074116790765855	-0.0080331425039262	0.1004952104494302	0.0717069897295443	0.5213276044237796	0.4460392543625393	0.1	1000.0	10000.0	262	113	0.6902921577042844	0.7015349090374988	0.0112427519186843	0.0060465924173992	0.0173736181157933	1.0	0.1	1000.0	10000.0	256	5	262	113
2022-11-02	RD	sub-Monkey-N_ses-20221102_obj-3s4gm4_ecephys.nwb	SpikingBandPower	geometry_tensor	0.6185405754858739	0.3424458503723144	0.6112088297293652	0.6414472404939083	0.6062781833759762	0.1803815364837646	0.5364939185454101	-0.0073317461383117	-0.0213103179209732	0.0063223637144809	-0.0192202506619079	-0.0820466612130701	0.0229066662009065	0.0172623487366826	0.0288770524035579	0.0600500696429541	-0.0122623927484658	262	113	0.1	1000.0	1000.0	1000.0	10000.0	5	0.6185405754858739	0.6425399997365657	0.0239994255004696	0.0190783188037105	0.0296949159090442	0.1	0.1	10000.0	262	113	0.6185405754858739	0.6414472404939083	0.0229066662009065	-0.012818090116041	-0.0115718680066244	-0.0136387221689401	0.0819868271884009	0.0601555593976847	0.4478150807644009	0.3932875688460795	0.1	1000.0	10000.0	262	113	0.6212792386522139	0.6443029277113931	0.0230236902581452	0.0178435940800584	0.0288548912488216	0.25	100.0	1000.0	10000.0	256	5	262	113
2022-11-02	RD	sub-Monkey-N_ses-20221102_obj-3s4gm4_ecephys.nwb	ThresholdCrossings	causal_history	0.6986910859217628	0.2802572250366211	0.6637984784534773	0.7045892779083424	0.6870899032315959	0.2059693336486816	0.6259426336434292	-0.0348926092853294	-0.0481419494041155	-0.023645889749449	-0.1158034357364727	-0.0727484560667329	0.0058981922937297	0.0014548920818951	0.0103409655049197	0.0195752322981324	-0.0116011832943022	262	113	0.1	10000.0	0.1	100.0	10000.0	5	0.6986910859217628	0.704147761411756	0.0054566757741513	0.0012833450361323	0.0094162143697287	0.1	0.1	10000.0	262	113	0.6986910859217628	0.7045892779083424	0.0058981922937297	-0.0111966933677851	-0.0088511082479395	-0.0118179658851948	0.1004952104494302	0.0717069897295443	0.5213276044237796	0.4460392543625393	0.1	100.0	10000.0	262	113	0.6891043191454919	0.6926976920284629	0.003593373070097	-0.0007346963564041	0.0081877363114477	4.0	0.1	10000.0	10000.0	256	5	262	113
2022-11-02	RD	sub-Monkey-N_ses-20221102_obj-3s4gm4_ecephys.nwb	ThresholdCrossings	geometry_tensor	0.6185405754858739	0.2802572250366211	0.5859261785292561	0.630325475373544	0.6023346580098026	0.2036086320877075	0.5280643802606734	-0.0326143986550232	-0.0526009223784846	-0.0143997213865114	-0.0854989937610261	-0.0904761999367778	0.0117849005013726	0.0055473846943049	0.0186158252282188	0.0308942422976724	-0.0162059183199996	262	113	0.1	10000.0	1000.0	1000.0	10000.0	5	0.6185405754858739	0.6310438128704516	0.0125032380356879	0.0068084930010142	0.0182353122252146	0.1	0.1	10000.0	262	113	0.6185405754858739	0.630325475373544	0.0117849005013726	-0.0166493852701966	-0.0156059574930583	-0.0183026150760866	0.0819868271884009	0.0601555593976847	0.4478150807644009	0.3932875688460795	0.1	1000.0	10000.0	262	113	0.6212792386522139	0.6318879736790867	0.010608735579326	0.0040433454659014	0.0183012353711118	0.25	100.0	1000.0	10000.0	256	5	262	113
