## Supplementary material for "Motor cortical signals predict finger velocity beyond task geometry": Source data and analysis code: estimator_sensitivity_nlb.csv

dataset	context_mode	neural_lead_ms	output_lead_ms	legacy_context_r2	legacy_neural_r2	legacy_full_r2	legacy_innovation_r2	legacy_innovation_context_matched_r2	legacy_neural_context_matched_r2	legacy_full_context_matched_r2	legacy_delta_neural_r2	legacy_delta_neural_r2_ci_low	legacy_delta_neural_r2_ci_high	legacy_partial_neural_r2	legacy_delta_neural_r2_context_matched	legacy_delta_innovation_r2	legacy_delta_innovation_r2_ci_low	legacy_delta_innovation_r2_ci_high	legacy_partial_innovation_r2	legacy_delta_innovation_r2_context_matched	legacy_train_trials	legacy_test_trials	legacy_context_alpha	legacy_neural_alpha	legacy_full_alpha	legacy_residualizer_alpha	legacy_innovation_alpha	legacy_crossfit_folds	block_ridge_context_r2	block_ridge_joint_r2	block_ridge_delta_block_r2	block_ridge_delta_block_r2_ci_low	block_ridge_delta_block_r2_ci_high	block_ridge_context_alpha	block_ridge_joint_context_penalty	block_ridge_joint_neural_penalty	block_ridge_train_trials	block_ridge_test_trials	replacement_context_r2	replacement_exact_innovation_r2	replacement_exact_gain	replacement_legacy_target_context_gain	replacement_source_context_gain	replacement_random_source_context_gain	replacement_nearest_distance_mean	replacement_nearest_distance_median	replacement_random_distance_mean	replacement_random_distance_median	replacement_context_alpha	replacement_residualizer_alpha	replacement_innovation_alpha	replacement_train_trials	replacement_test_trials	rff_context_context_r2	rff_context_innovation_r2	rff_context_delta_innovation_r2	rff_context_delta_innovation_r2_ci_low	rff_context_delta_innovation_r2_ci_high	rff_context_gamma_multiplier	rff_context_context_alpha	rff_context_residualizer_alpha	rff_context_innovation_alpha	rff_context_rff_components	rff_context_crossfit_folds	rff_context_train_trials	rff_context_test_trials
MC_Maze	template	80	80	0.905332655757026	0.4811902581353311	0.8971640351564745	0.905440249981624	0.9025644509222654	0.4408917286509218	0.8915409769999412	-0.0081686206005515	-0.011551695323836	-0.005088106655465	-0.0862876281771027	-0.0137916787570847	0.000107594224598	-0.0014687481931479	0.0015144205198338	0.0011365505756861	-0.0027682048347607	188	62	0.1	1000.0	0.1	10000.0	10000.0	5	0.905332655757026	0.905788706683528	0.000456050926502	0.0002634126910957	0.0006608602567857	0.1	0.1	100000.0	188	62	0.905332655757026	0.905440249981624	0.000107594224598	-0.0028051824321837	-0.0027979511589658	-0.003198425531473	0.0112457271552106	0.0094165391189455	0.0138570409595922	0.0110260387530513	0.1	10000.0	10000.0	188	62	0.9030481207672404	0.9028046310575036	-0.0002434897097367	-0.0018981585183688	0.0013225077617797	0.25	1.0	10000.0	10000.0	256	5	188	62
MC_RTT	causal_history	80	80	0.6030810777224246	0.3682571898069575	0.6644708680621597	0.6715410902346174	0.5875419049275005	0.0847082923014646	0.5432641716571772	0.0613897903397349	0.0430034166076513	0.0817182784751766	0.1546658193755844	-0.0598169060652472	0.0684600125121925	0.0544740373491986	0.0840748610971114	0.1724785810647671	-0.0155391727949241	810	270	0.1	10000.0	0.1	0.1	10000.0	5	0.6030810777224246	0.672100509492987	0.069019431770562	0.0543611043593508	0.0858816584470719	0.1	0.1	10000.0	810	270	0.6030810777224246	0.6715410902346174	0.0684600125121925	-0.0158889354764522	-0.0229727198910758	-0.0569782514831435	0.2176919944890165	0.1952953114358591	1.6927346921123525	1.3780912927987696	0.1	0.1	10000.0	810	270	0.7092285446042791	0.7554194826321311	0.046190938027852	0.03561433594336	0.057189904544964	0.25	0.1	100.0	10000.0	256	5	810	270
