## Supplementary material for "Motor cortical signals predict finger velocity beyond task geometry": Source data and analysis code: link_context_ladder.csv

level	context	context_mode	task	context_r2	neural_r2	innovation_r2	delta_innovation_r2	delta_innovation_r2_context_matched	rd_minus_co_delta	rd_minus_co_ci_low	rd_minus_co_ci_high	exact_sign_p	raw_delta_spearman_rho	raw_delta_spearman_p
0	Phase	phase_only	CO	0.008943696024289101	0.3076896038320329	0.3102357261148712	0.30129203945747085	0.03524519657486151	0.007530064050875119	-0.04779592170994672	0.04941274047553846	0.79296875	0.9752321981424149	6.588737187082592e-12
0	Phase	phase_only	RD	0.005290850296045254	0.31292758219771916	0.31411294881375273	0.30882210350834594	0.09482176426265647	0.007530064050875119	-0.04779592170994672	0.04941274047553846	0.79296875	0.9752321981424149	6.588737187082592e-12
1	Direction × phase	condition_phase	CO	0.40561171556592546	0.3076896038320329	0.471340247131494	0.06572853354294399	-0.050776456777468754	-0.015835069930421046	-0.026295602302933735	-0.005863272347191913	0.01953125	0.6842105263157895	0.001737546156850738
1	Direction × phase	condition_phase	RD	0.4514239643282239	0.31292758219771916	0.501317427209517	0.04989346361252294	-0.04142028719732821	-0.015835069930421046	-0.026295602302933735	-0.005863272347191913	0.01953125	0.6842105263157895	0.001737546156850738
2	+ geometry	geometry_additive	CO	0.46039808448057645	0.3076896038320329	0.5049542314279396	0.044556148226344405	0.007900509266258775	-0.012903279510339415	-0.02308870645609437	-0.004296262715903038	0.0234375	0.6594427244582043	0.0029088627228155838
2	+ geometry	geometry_additive	RD	0.5170934118106606	0.31292758219771916	0.5487462801189388	0.03165286871600499	-0.015963008864891513	-0.012903279510339415	-0.02308870645609437	-0.004296262715903038	0.0234375	0.6594427244582043	0.0029088627228155838
3	Geometry × phase	geometry_tensor	CO	0.5686710789693484	0.3076896038320329	0.5884104590570578	0.01973938055558181	-0.0024900299816358563	0.0007136332639326158	-0.00402444649110474	0.006844583889038879	0.8984375	0.391124871001032	0.10849983794275489
3	Geometry × phase	geometry_tensor	RD	0.6017324743058836	0.31292758219771916	0.6221854879366338	0.020453013819514424	-0.012410280035066326	0.0007136332639326158	-0.00402444649110474	0.006844583889038879	0.8984375	0.391124871001032	0.10849983794275489
4	+ output history	causal_history	CO	0.6616702976716043	0.3076896038320329	0.669456120620541	0.007785823048066175	-0.001163069671113155	0.002255080861242478	-0.0011271883420471353	0.006578501771665511	0.37890625	0.1867905056759546	0.4579894347688285
4	+ output history	causal_history	RD	0.6838811126095784	0.31292758219771916	0.6939220163989065	0.010040903909308653	-0.0070954898098555385	0.002255080861242478	-0.0011271883420471353	0.006578501771665511	0.37890625	0.1867905056759546	0.4579894347688285
