## Supplementary material for "Motor cortical signals predict finger velocity beyond task geometry": Source data and analysis code: link_session_results.csv

date	task	path	signal	neural_history_ms	neural_lead_ms	output_history_ms	output_lead_ms	split_seed	sample_offset_ms	context_r2	neural_r2	full_r2	innovation_r2	innovation_context_matched_r2	neural_context_matched_r2	full_context_matched_r2	delta_neural_r2	delta_neural_r2_ci_low	delta_neural_r2_ci_high	partial_neural_r2	delta_neural_r2_context_matched	delta_innovation_r2	delta_innovation_r2_ci_low	delta_innovation_r2_ci_high	partial_innovation_r2	delta_innovation_r2_context_matched	train_trials	test_trials	context_alpha	neural_alpha	full_alpha	residualizer_alpha	innovation_alpha	crossfit_folds	analysis
2021-10-15	CO	sub-Monkey-N_ses-20211015_obj-1wbkdus_ecephys.nwb	SpikingBandPower	160	0	100	0	20260726		0.596521739693654	0.3364011943340301	0.5735806952799183	0.6251330035506597	0.5984981330012092	0.2316218763589859	0.5081693794354761	-0.0229410451167857	-0.0474404272135405	0.0008844120523556	-0.0568581920530671	-0.0883523629658198	0.0286112647338252	0.0200065587403281	0.037203125045698	0.0709115376756169	0.0019763933681238	262	113	100.0	1000.0	1000.0	10000.0	10000.0	5	geometry_sbp
2021-10-15	RD	sub-Monkey-N_ses-20211015_obj-a6r2sq_ecephys.nwb	SpikingBandPower	160	0	100	0	20260726		0.5533759377039733	0.3386642038822174	0.5673576488796284	0.5765137688089872	0.5420573916192222	0.1908360570669174	0.4933105258216119	0.013981711425416	-0.0005567929634273	0.0295508494822747	0.0313053244461957	-0.0600654129553344	0.0231378315183342	0.0150127931870415	0.0315209070056244	0.0518060558270544	-0.0113185462869391	262	113	10.0	1000.0	1000.0	1000.0	10000.0	5	geometry_sbp
2022-02-25	CO	sub-Monkey-N_ses-20220225_obj-1o8kg92_ecephys.nwb	SpikingBandPower	160	0	100	0	20260726		0.6623390514274637	0.41572105884552	0.6280946200109777	0.6721108913199478	0.6570385374408103	0.3185725212097168	0.5937542859002559	-0.0342444330393901	-0.0512162127929715	-0.0169777919475011	-0.1014166179454709	-0.0685847687775608	0.0097718403555886	0.0029357582398364	0.0173265337672587	0.0289397987353718	-0.0053005142378542	262	113	1.0	1000.0	1.0	10000.0	10000.0	5	geometry_sbp
2022-02-25	RD	sub-Monkey-N_ses-20220225_obj-1n9hlgs_ecephys.nwb	SpikingBandPower	160	0	100	0	20260726		0.5343484162278981	0.2384102493524551	0.488047263617491	0.5366333884800898	0.5283406012520087	0.1689996421337127	0.4732054884948191	-0.0463011563623507	-0.0585714385503802	-0.0313453521924316	-0.0994330401183982	-0.0611429326877033	0.0022849724373509	-0.0024373371537715	0.0075804403032005	0.0049070428015766	-0.0060078154627235	262	113	0.1	1000.0	1000.0	1000.0	10000.0	5	geometry_sbp
2022-04-08	CO	sub-Monkey-N_ses-20220408_obj-1n84koa_ecephys.nwb	SpikingBandPower	160	0	100	0	20260726		0.5317861332494299	0.2095813453197479	0.500012360894399	0.5462601623720452	0.5308215547365712	0.1475693881511688	0.4662671897493298	-0.0317737742879538	-0.0536087212124624	-0.0080747731101131	-0.067861664532797	-0.0655189474858738	0.0144740300031271	0.0080944319774391	0.021348883196138	0.0309132858944693	-0.0009645785715378	262	113	0.1	1000.0	1000.0	1000.0	10000.0	5	geometry_sbp
2022-04-08	RD	sub-Monkey-N_ses-20220408_obj-1owcs5m_ecephys.nwb	SpikingBandPower	160	0	100	0	20260726		0.6597122323883239	0.3031320869922638	0.6458738646563796	0.673893394474165	0.6482771431498122	0.2031134068965912	0.5927541836447685	-0.0138383680961763	-0.0284775991833425	0.0015205731691294	-0.040666662304876	-0.0669580505059217	0.0141811624590958	0.0090073928461445	0.019849915297761	0.0416740283830131	-0.0114350895394883	262	113	0.1	10000.0	1000.0	10000.0	10000.0	5	geometry_sbp
2022-04-15	CO	sub-Monkey-N_ses-20220415_obj-1ro3kfu_ecephys.nwb	SpikingBandPower	160	0	100	0	20260726		0.5999798265375699	0.3776859045028686	0.5963347416407391	0.6271148181525226	0.5957796172102381	0.2416144162416458	0.5340109852558563	-0.003645084901525	-0.0198678422048503	0.0115246371407172	-0.0091122526778588	-0.0659688413666731	0.0271349916498992	0.0202628959022716	0.0339512384846944	0.0678340579178346	-0.004200209332741	262	113	0.1	1000.0	0.1	100.0	10000.0	5	geometry_sbp
2022-04-15	RD	sub-Monkey-N_ses-20220415_obj-y4c3g5_ecephys.nwb	SpikingBandPower	160	0	100	0	20260726		0.628447379086043	0.3480269014835357	0.6225174893438105	0.6537043889495638	0.616437485172265	0.2152452319860458	0.5511097085448048	-0.0059298895189733	-0.0248677514206571	0.0138962266053147	-0.0159597575375617	-0.0773376676294921	0.0252570089126002	0.0178561190523394	0.0340978081313398	0.067976939044039	-0.0120098934616081	262	113	1.0	1000.0	1000.0	1000.0	10000.0	5	geometry_sbp
2022-04-29	CO	sub-Monkey-N_ses-20220429_obj-1qhe815_ecephys.nwb	SpikingBandPower	160	0	100	0	20260726		0.5887235073254247	0.30710169672966	0.5620979141865815	0.6002380481820754	0.5811721869651971	0.2100413143634796	0.5157943944091666	-0.0266255943796949	-0.0468942581441108	-0.0089968555613929	-0.0647389131474403	-0.0729291163150262	0.0115145413932709	0.0048397115111318	0.0178290742765063	0.0279970799735481	-0.0075513207121473	262	113	10.0	1000.0	1000.0	1000.0	10000.0	5	geometry_sbp
2022-04-29	RD	sub-Monkey-N_ses-20220429_obj-1fu8b25_ecephys.nwb	SpikingBandPower	160	0	100	0	20260726		0.5926094971533737	0.3368276357650757	0.6057272441319606	0.625548584963906	0.5807776393502719	0.1903210431337356	0.5104573337117868	0.0131177474838142	-0.0031220774504906	0.0294477284101206	0.0321994422720387	-0.0821521666056617	0.0329390890791749	0.0259958384184993	0.041396600242072	0.0808538431317657	-0.0118318582588036	262	113	0.1	1000.0	0.1	0.1	10000.0	5	geometry_sbp
2022-05-13	CO	sub-Monkey-N_ses-20220513_obj-yotjar_ecephys.nwb	SpikingBandPower	160	0	100	0	20260726		0.5545887772557965	0.2782725691795349	0.5457578203724555	0.5691963286464605	0.5538781120189252	0.1970380693674087	0.503145889702415	-0.0088309570558084	-0.0299439084591707	0.0111559210586594	-0.0198265253150406	-0.0514428885580537	0.0146075516759473	0.0104477440509517	0.0194282453039098	0.0327956518487928	-0.0007106652507504	262	113	0.1	1000.0	1000.0	1000.0	10000.0	5	geometry_sbp
2022-05-13	RD	sub-Monkey-N_ses-20220513_obj-nedbdh_ecephys.nwb	SpikingBandPower	160	0	100	0	20260726		0.6054992467427625	0.292700856924057	0.5786996765806705	0.6180685835590661	0.5914175816395412	0.1625746637582779	0.5190849761430346	-0.0267995710208005	-0.0411919956725664	-0.0106954607440983	-0.0679328745023135	-0.086414273368603	0.0125693372190487	0.0063741349026146	0.0193316541107911	0.0318613759606884	-0.0140816655544241	262	113	0.1	1000.0	1000.0	1000.0	10000.0	5	geometry_sbp
2022-08-10	CO	sub-Monkey-N_ses-20220810_obj-1h8xjhp_ecephys.nwb	SpikingBandPower	160	0	100	0	20260726		0.5757219855946044	0.3370918333530426	0.5724916231018963	0.5987453554822273	0.5689924627412147	0.1831498742103576	0.5039004011602325	-0.0032303628806952	-0.02186621599463	0.0140747494073152	-0.0076137871467022	-0.0718215930606023	0.0230233726528764	0.0151251880115369	0.0306188867453663	0.0542648195426506	-0.0067295236616483	262	113	0.1	1000.0	0.1	100.0	10000.0	5	geometry_sbp
2022-08-10	RD	sub-Monkey-N_ses-20220810_obj-hjf8k2_ecephys.nwb	SpikingBandPower	160	0	100	0	20260726		0.6201517821198287	0.3609322309494018	0.6339547042490881	0.6504585840975848	0.6057726786431386	0.1698877811431884	0.5331935335111688	0.0138029217718451	-0.000344988302215	0.028663525678668	0.0363379936499099	-0.0869582463569554	0.0303068011929891	0.0237293602452485	0.0375869761388373	0.079786610943945	-0.0143791031043564	262	113	0.1	1000.0	1000.0	1000.0	10000.0	5	geometry_sbp
2022-09-21	CO	sub-Monkey-N_ses-20220921_obj-1k78ex8_ecephys.nwb	SpikingBandPower	160	0	100	0	20260726		0.4907238957198138	0.2077953815460205	0.4589392774472536	0.5095419450209028	0.4900029302650754	0.1213800683617591	0.4146573852053186	-0.0317846168011361	-0.0533828448964919	-0.0105658184528893	-0.0624113678325524	-0.0760665069931039	0.0188180484299341	0.01204365163007	0.0261409823441036	0.0369505836675501	-0.0007209654213622	262	113	0.1	1000.0	1000.0	0.1	10000.0	5	geometry_sbp
2022-09-21	RD	sub-Monkey-N_ses-20220921_obj-iknmjb_ecephys.nwb	SpikingBandPower	160	0	100	0	20260726		0.6029072018448755	0.2552082240581512	0.5950480859076207	0.6234014576024326	0.5845410455863438	0.0964078977704048	0.5131586418757682	-0.0078591157833156	-0.0242390580384605	0.0095983172141281	-0.0197916355415357	-0.089748558211172	0.0204942553561292	0.014204814363129	0.0272822979428544	0.0516107465377679	-0.0183661558987876	262	113	0.1	1000.0	1000.0	1000.0	10000.0	5	geometry_sbp
2022-11-02	CO	sub-Monkey-N_ses-20221102_obj-ndh6o5_ecephys.nwb	SpikingBandPower	160	0	100	0	20260726		0.5176547939203794	0.2995554506778717	0.5186828605366617	0.5473535787866787	0.5194459079514414	0.188234269618988	0.4554312743627182	0.0010280665899552	-0.0163743398426992	0.0186830876080375	0.0021313917984965	-0.0622235179642292	0.029698784105767	0.0220305517799985	0.0376645738185865	0.0615716389257466	0.0017911139851948	262	113	100.0	1000.0	1000.0	1000.0	10000.0	5	geometry_sbp
2022-11-02	RD	sub-Monkey-N_ses-20221102_obj-3s4gm4_ecephys.nwb	SpikingBandPower	160	0	100	0	20260726		0.6185405754858739	0.3424458503723144	0.6112088297293652	0.6414472404939083	0.6062781833759762	0.1803815364837646	0.5364939185454101	-0.0073317461383117	-0.0219705237498174	0.0072172036646656	-0.0192202506619079	-0.0820466612130701	0.0229066662009065	0.0170359360203504	0.0289954038212035	0.0600500696429541	-0.0122623927484658	262	113	0.1	1000.0	1000.0	1000.0	10000.0	5	geometry_sbp
2021-10-15	CO	sub-Monkey-N_ses-20211015_obj-1wbkdus_ecephys.nwb	SpikingBandPower	160	0	100	0	20260726		0.6853889835850544	0.3364011943340301	0.654289805043826	0.6976033175037121	0.6869795964937144	0.2594678699970245	0.6312944454821136	-0.0310991794942923	-0.047764152309777	-0.0169519852917697	-0.0988496172054294	-0.0540945397607193	0.0122143342929776	0.0070095308000846	0.0174522235459104	0.0388236052819843	0.0015906129574057	262	113	0.1	1000.0	0.1	1000.0	10000.0	5	causal_sbp
2021-10-15	RD	sub-Monkey-N_ses-20211015_obj-a6r2sq_ecephys.nwb	SpikingBandPower	160	0	100	0	20260726		0.6428696179886042	0.3386642038822174	0.6136529553423345	0.6524036998418605	0.6342084367381646	0.1850252449512481	0.5756956802839385	-0.0292166631681786	-0.0421616384313957	-0.0179231031395494	-0.0818095130459587	-0.0671739389046211	0.0095340820235675	0.0046443132486851	0.014850862893921	0.0266963617028589	-0.0086611814051576	262	113	0.1	1000.0	0.1	100.0	10000.0	5	causal_sbp
2022-02-25	CO	sub-Monkey-N_ses-20220225_obj-1o8kg92_ecephys.nwb	SpikingBandPower	160	0	100	0	20260726		0.7292478007879002	0.41572105884552	0.6882731024110194	0.7300283061774054	0.7244621985132794	0.3389959633350372	0.6741539872451754	-0.040974700318744	-0.0530468860386899	-0.0303324227955221	-0.151336530215152	-0.0550938161537178	0.0007805054264947	-0.0027301275923762	0.0045150459082615	0.0028827296390445	-0.0047856025014189	262	113	0.1	1000.0	0.1	1000.0	10000.0	5	causal_sbp
2022-02-25	RD	sub-Monkey-N_ses-20220225_obj-1n9hlgs_ecephys.nwb	SpikingBandPower	160	0	100	0	20260726		0.5941263139639698	0.2384102493524551	0.5535090895101756	0.5953055644280123	0.5940479842551754	0.1663196086883545	0.5503489484530814	-0.0406172277451492	-0.0561778050160756	-0.0304324233178479	-0.1000735594625081	-0.0437773690583208	0.0011792505596012	0.0001830181991404	0.0022535745260242	0.0029054617350527	-7.832971514176295e-05	262	113	0.1	1000.0	0.1	1000.0	100000.0	5	causal_sbp
2022-04-08	CO	sub-Monkey-N_ses-20220408_obj-1n84koa_ecephys.nwb	SpikingBandPower	160	0	100	0	20260726		0.627063094889845	0.2095813453197479	0.603879218283719	0.6329315525473705	0.6277485141635358	0.1527350395917892	0.5912190384609692	-0.0231838780164917	-0.0367761572654839	-0.0116736902670147	-0.0621656808120879	-0.0358440586094099	0.0058684580145269	0.0018076432288051	0.0100693081669212	0.0157357922402244	0.0006854193153877	262	113	0.1	1000.0	0.1	1000.0	10000.0	5	causal_sbp
2022-04-08	RD	sub-Monkey-N_ses-20220408_obj-1owcs5m_ecephys.nwb	SpikingBandPower	160	0	100	0	20260726		0.7381523793769583	0.3031320869922638	0.7155321698662892	0.7427353096563761	0.7311788515015015	0.2087913602590561	0.686392273669469	-0.0226202101060431	-0.0327995019104618	-0.0125656613080349	-0.0863869202127798	-0.0517601070698389	0.0045829304000425	0.0011261367873498	0.0082395505250485	0.0175022796407816	-0.0069735280590033	262	113	0.1	10000.0	0.1	10000.0	10000.0	5	causal_sbp
2022-04-15	CO	sub-Monkey-N_ses-20220415_obj-1ro3kfu_ecephys.nwb	SpikingBandPower	160	0	100	0	20260726		0.6907872037422013	0.3776859045028686	0.6722646098236692	0.700616425985682	0.6899099743899227	0.269846111536026	0.6478024354566287	-0.0185225939423868	-0.0306512927572346	-0.0071879348955846	-0.0599024171790395	-0.0429847683409314	0.0098292222561396	0.0055048790498766	0.014318516655922	0.0317878896424647	-0.0008772293534082	262	113	0.1	1000.0	0.1	10.0	10000.0	5	causal_sbp
2022-04-15	RD	sub-Monkey-N_ses-20220415_obj-y4c3g5_ecephys.nwb	SpikingBandPower	160	0	100	0	20260726		0.7025470139459727	0.3480269014835357	0.6821558507850324	0.7143497638732568	0.6955849566628709	0.2198360413312912	0.6445533923066287	-0.0203911623932176	-0.0320407747984865	-0.0090947658493946	-0.068552558276341	-0.0579936194558972	0.011802749482913	0.0071628189430087	0.0166041799753059	0.0396793795344188	-0.0069620570209819	262	113	0.1	1000.0	0.1	1.0	10000.0	5	causal_sbp
2022-04-29	CO	sub-Monkey-N_ses-20220429_obj-1qhe815_ecephys.nwb	SpikingBandPower	160	0	100	0	20260726		0.6706432105906004	0.30710169672966	0.6322020528418051	0.672426837117465	0.6628246241166619	0.2102718353271484	0.6073117428040261	-0.0384411595402964	-0.0526087645661848	-0.0249271189895431	-0.1167158503631514	-0.0633314707380564	0.001783626609988	-0.0027195996992859	0.0061141337905099	0.0054154843143292	-0.0078185868383137	262	113	0.1	1000.0	0.1	100.0	10000.0	5	causal_sbp
2022-04-29	RD	sub-Monkey-N_ses-20220429_obj-1fu8b25_ecephys.nwb	SpikingBandPower	160	0	100	0	20260726		0.6765545818626352	0.3368276357650757	0.6761641808866211	0.6947144220207812	0.6688667450493124	0.201485201716423	0.6167609733391523	-0.0003904009910503	-0.0108460599053014	0.0103007776080868	-0.0012070072850695	-0.0597936108264225	0.0181598408575686	0.0136714937044157	0.023243656031719	0.0561449912097178	-0.0076878371094184	262	113	0.1	1000.0	0.1	0.1	10000.0	5	causal_sbp
2022-05-13	CO	sub-Monkey-N_ses-20220513_obj-yotjar_ecephys.nwb	SpikingBandPower	160	0	100	0	20260726		0.6303847172901282	0.2782725691795349	0.6067090686236801	0.6370455185684113	0.6295160280377143	0.2070559710264206	0.5856153114982748	-0.0236756491288299	-0.0358613103001965	-0.0127340777549379	-0.0640548423562672	-0.0447694066661933	0.0066608014083676	0.0041681147011151	0.0092358354309972	0.0180209033280464	-0.0008686892693791	262	113	0.1	1000.0	0.1	1000.0	10000.0	5	causal_sbp
2022-05-13	RD	sub-Monkey-N_ses-20220513_obj-nedbdh_ecephys.nwb	SpikingBandPower	160	0	100	0	20260726		0.6779330515139528	0.292700856924057	0.6623542974621084	0.6881559660993596	0.6715600070598763	0.1721725314855575	0.6240169784750244	-0.0155787545510168	-0.0254231443847289	-0.0057891174512499	-0.0483711666939933	-0.0539160747665004	0.0102229149129682	0.0059376343349722	0.01494072612179	0.0317415824053419	-0.0063730446582808	262	113	0.1	1000.0	0.1	100.0	10000.0	5	causal_sbp
2022-08-10	CO	sub-Monkey-N_ses-20220810_obj-1h8xjhp_ecephys.nwb	SpikingBandPower	160	0	100	0	20260726		0.6885383533085534	0.3370918333530426	0.6668789668049527	0.6951104947529895	0.6852494164519473	0.209814190864563	0.6432017632120053	-0.0216593891050311	-0.0322063723066875	-0.0112567046423125	-0.0695411031620782	-0.0453365955417618	0.0065721422337921	0.003344021206623	0.0095578312840726	0.0211009654455043	-0.0032889372516284	262	113	0.1	1000.0	0.1	1.0	10000.0	5	causal_sbp
2022-08-10	RD	sub-Monkey-N_ses-20220810_obj-hjf8k2_ecephys.nwb	SpikingBandPower	160	0	100	0	20260726		0.7230077706796173	0.3609322309494018	0.7167472441887194	0.7372934982578176	0.7162985809984169	0.177840769290924	0.6650130981045371	-0.0062605263287874	-0.0161138301478459	0.0034589046234904	-0.0226018127160413	-0.057994671073361	0.0142857272082843	0.0100972987744053	0.0186845970145023	0.0515744705663807	-0.006709189507472	262	113	0.1	1000.0	0.1	10.0	10000.0	5	causal_sbp
2022-09-21	CO	sub-Monkey-N_ses-20220921_obj-1k78ex8_ecephys.nwb	SpikingBandPower	160	0	100	0	20260726		0.5985955881927191	0.2077953815460205	0.5721029183576185	0.6090499181926485	0.6001371159100316	0.1074816882610321	0.5480032154497525	-0.02649266860866	-0.0396595270115679	-0.0140844939294036	-0.0659999468262449	-0.0505923704008643	0.0104543295159611	0.0057741662355265	0.015590967994917	0.0260443824044184	0.0015415276459496	262	113	0.1	1000.0	0.1	0.1	10000.0	5	causal_sbp
2022-09-21	RD	sub-Monkey-N_ses-20220921_obj-iknmjb_ecephys.nwb	SpikingBandPower	160	0	100	0	20260726		0.701048198232732	0.2552082240581512	0.6764398414610157	0.7093112521963237	0.6911900042992194	0.1008729860186576	0.6383534161021499	-0.0246083562897042	-0.0355481877265146	-0.0147419945800877	-0.0823154656578182	-0.0626947809025583	0.0082630538017404	0.0045114164556361	0.0121958495105557	0.0276400875149245	-0.0098581937404168	262	113	0.1	1000.0	0.1	0.1	10000.0	5	causal_sbp
2022-11-02	CO	sub-Monkey-N_ses-20221102_obj-ndh6o5_ecephys.nwb	SpikingBandPower	160	0	100	0	20260726		0.6343837266574371	0.2995554506778717	0.6245026283538181	0.6502927147391852	0.6377375849987104	0.1899036467075348	0.5936775314279917	-0.009881098050582	-0.0210019228177386	-0.000201437775578	-0.0270258711771316	-0.0407061941870334	0.0159089876743475	0.011442710084023	0.0204790592626683	0.0435128008288683	0.0033538582553869	262	113	0.1	1000.0	0.1	100.0	10000.0	5	causal_sbp
2022-11-02	RD	sub-Monkey-N_ses-20221102_obj-3s4gm4_ecephys.nwb	SpikingBandPower	160	0	100	0	20260726		0.6986910859217628	0.3424458503723144	0.6754696240632638	0.7110286712163707	0.6881350393986454	0.1899023056030273	0.6250311167857509	-0.0232214630677641	-0.0333568161648921	-0.0128259764149379	-0.0770686188609386	-0.0736599729718787	0.0123375859370917	0.0082351354874389	0.01671139731238	0.0409466322373868	-0.010556047072827	262	113	0.1	1000.0	0.1	1000.0	10000.0	5	causal_sbp
2021-10-15	CO	sub-Monkey-N_ses-20211015_obj-1wbkdus_ecephys.nwb	ThresholdCrossings	160	0	100	0	20260726		0.596521739693654	0.2353072017431259	0.5372411743867362	0.606985861201937	0.590156529706572	0.2112345099449157	0.4993925744786369	-0.0592805671236268	-0.0801958640410253	-0.0392234795271553	-0.146923815082151	-0.0971291681916325	0.010464121828966	0.0035969809472596	0.0169621185181218	0.0259347839468181	-0.0063652101821498	262	113	100.0	10000.0	1000.0	100.0	10000.0	5	geometry_tcr
2021-10-15	RD	sub-Monkey-N_ses-20211015_obj-a6r2sq_ecephys.nwb	ThresholdCrossings	160	0	100	0	20260726		0.5533759377039733	0.2728089392185211	0.5503390733271789	0.5684203021898956	0.5369530440523483	0.1526099443435669	0.4750144754133806	-0.0030368644310432	-0.0189312930035913	0.0120812900824756	-0.0067995986628719	-0.0783614636903954	0.0150443647546657	0.0081597596355342	0.0223000186635082	0.0336846259661455	-0.0164228939449939	262	113	10.0	10000.0	1000.0	1000.0	10000.0	5	geometry_tcr
2022-02-25	CO	sub-Monkey-N_ses-20220225_obj-1o8kg92_ecephys.nwb	ThresholdCrossings	160	0	100	0	20260726		0.6623390514274637	0.2499820291996002	0.6219165112843664	0.6674459861414228	0.6571018082142432	0.2015316039323806	0.599846047347868	-0.0404225420587929	-0.0580922423539729	-0.0241176854701865	-0.1197133998289825	-0.0624930070412496	0.0051069349559854	-0.0012770577033844	0.0115908833944002	0.0151244457955484	-0.0052372434614227	262	113	1.0	10000.0	1.0	10000.0	10000.0	5	geometry_tcr
2022-02-25	RD	sub-Monkey-N_ses-20220225_obj-1n9hlgs_ecephys.nwb	ThresholdCrossings	160	0	100	0	20260726		0.5343484162278981	0.1497078835964203	0.4875808554184987	0.5363813300440725	0.5344378450666655	0.0540889389812946	0.4608295152326691	-0.0467675645991377	-0.0608547418366902	-0.0312595203207464	-0.1004346649710705	-0.0735189069527216	0.0020329139809084	0.0013565098607322	0.0029237404748597	0.0043657401521248	8.942884601399365e-05	262	113	0.1	1000.0	1000.0	10000.0	100000.0	5	geometry_tcr
2022-04-08	CO	sub-Monkey-N_ses-20220408_obj-1n84koa_ecephys.nwb	ThresholdCrossings	160	0	100	0	20260726		0.5317861332494299	0.1078382208943367	0.4578428401716368	0.5282539298744272	0.5241336278047707	0.0953193083405494	0.4419709109608588	-0.0739432975760528	-0.0954249554145481	-0.0536241954144973	-0.1579263202753124	-0.0898152277523826	-0.0035322035898804	-0.0096255755537413	0.0023858750688048	-0.0075439956520645	-0.007652505910191	262	113	0.1	10000.0	1000.0	1000.0	10000.0	5	geometry_tcr
2022-04-08	RD	sub-Monkey-N_ses-20220408_obj-1owcs5m_ecephys.nwb	ThresholdCrossings	160	0	100	0	20260726		0.6597122323883239	0.1983792185783386	0.6229946266487335	0.6623209502153288	0.6465606751187799	0.1460559517145156	0.5906315339676266	-0.0367176067060142	-0.0544152906888123	-0.0190912406014983	-0.1079016327777343	-0.0690807002389328	0.0026087178956676	-0.0023748860880737	0.0076855526899426	0.0076662109993385	-0.0131515576156989	262	113	0.1	10000.0	1000.0	1000.0	10000.0	5	geometry_tcr
2022-04-15	CO	sub-Monkey-N_ses-20220415_obj-1ro3kfu_ecephys.nwb	ThresholdCrossings	160	0	100	0	20260726		0.5999798265375699	0.29594886302948	0.5705942322412352	0.6190864063150688	0.5922613215320225	0.1785342693328857	0.5136878586393486	-0.0293855943341795	-0.0496820987250678	-0.0109602673470625	-0.0734602808702958	-0.0862919680093544	0.0191065798021059	0.0123249862902644	0.0257033362280564	0.0477640405285549	-0.0077185050154877	262	113	0.1	1000.0	0.1	100.0	10000.0	5	geometry_tcr
2022-04-15	RD	sub-Monkey-N_ses-20220415_obj-y4c3g5_ecephys.nwb	ThresholdCrossings	160	0	100	0	20260726		0.628447379086043	0.2752468883991241	0.6022378183216767	0.6418164781622453	0.6184328580047622	0.2063880860805511	0.5492221560316863	-0.0262095597775822	-0.0421507091162306	-0.0098057057093026	-0.0705406429374532	-0.0792252200715446	0.0133690985728588	0.0077064046687839	0.0196589796894239	0.0359817111323739	-0.0100145207042363	262	113	1.0	10000.0	1000.0	1000.0	10000.0	5	geometry_tcr
2022-04-29	CO	sub-Monkey-N_ses-20220429_obj-1qhe815_ecephys.nwb	ThresholdCrossings	160	0	100	0	20260726		0.5887235073254247	0.2123477905988693	0.5411903709970867	0.5931178087109326	0.5757013700134588	0.1714163124561309	0.4999812051386526	-0.0475331385435591	-0.0657695802646789	-0.0291035683336618	-0.115574649110687	-0.0887423063224936	0.0043943015902985	-0.0021211750613844	0.010730026707284	0.0106845430355893	-0.0130221379188461	262	113	10.0	10000.0	1000.0	1000.0	10000.0	5	geometry_tcr
2022-04-29	RD	sub-Monkey-N_ses-20220429_obj-1fu8b25_ecephys.nwb	ThresholdCrossings	160	0	100	0	20260726		0.5926094971533737	0.2459173053503036	0.5634403133035683	0.607861003252794	0.5784573482354027	0.1372150331735611	0.4992671589265248	-0.0291691849732509	-0.0485831663746063	-0.0100210990023902	-0.0716000585334876	-0.0933423418219111	0.0152515066868291	0.0073066369516846	0.0235945122320054	0.0374370683480616	-0.0141521494630382	262	113	0.1	1000.0	0.1	100.0	10000.0	5	geometry_tcr
2022-05-13	CO	sub-Monkey-N_ses-20220513_obj-yotjar_ecephys.nwb	ThresholdCrossings	160	0	100	0	20260726		0.5545887772557965	0.1303515434265136	0.5122534363139165	0.5609321607829508	0.5487676663654688	0.101580373942852	0.4852739306934507	-0.0423353417686831	-0.0614862242399533	-0.0256051652575056	-0.0950477643581804	-0.0693148479160546	0.0063433836510396	0.0002798612212377	0.011910896766951	0.0142416338054356	-0.0058211110040132	262	113	0.1	1000.0	0.1	100.0	10000.0	5	geometry_tcr
2022-05-13	RD	sub-Monkey-N_ses-20220513_obj-nedbdh_ecephys.nwb	ThresholdCrossings	160	0	100	0	20260726		0.6054992467427625	0.1785382181406021	0.5633987033671151	0.6110329591655838	0.5948502747544412	0.092258796095848	0.52357884456807	-0.0421005447246276	-0.0552381724116786	-0.0285378988715453	-0.1067185373615631	-0.0819204047995757	0.0055337126001317	0.0009169430385083	0.0102253242258235	0.0140271276471122	-0.0106489723295341	262	113	0.1	1000.0	1000.0	1000.0	10000.0	5	geometry_tcr
2022-08-10	CO	sub-Monkey-N_ses-20220810_obj-1h8xjhp_ecephys.nwb	ThresholdCrossings	160	0	100	0	20260726		0.5757219855946044	0.2653294801712036	0.5576892580920922	0.5950224424399793	0.5678423098301212	0.1541950106620788	0.5062652430464736	-0.0180327296683576	-0.03480702383576	-0.0017832339941928	-0.0425021492753614	-0.0694567508903286	0.0193004591634829	0.0114804627360136	0.0271076194155721	0.0454901177767213	-0.0078796767108824	262	113	0.1	1000.0	0.1	1000.0	10000.0	5	geometry_tcr
2022-08-10	RD	sub-Monkey-N_ses-20220810_obj-hjf8k2_ecephys.nwb	ThresholdCrossings	160	0	100	0	20260726		0.6201517821198287	0.2832313477993011	0.6323996000851067	0.6457141388839172	0.6114774356936176	0.1545775681734085	0.5500277571052758	0.0122478176481319	-0.0036589575313028	0.0293695460509926	0.0322439790125374	-0.0701240231987551	0.0255623561021746	0.0190794200062351	0.0329212724272577	0.0672962398158534	-0.0086743462015967	262	113	0.1	1000.0	1000.0	10000.0	10000.0	5	geometry_tcr
2022-09-21	CO	sub-Monkey-N_ses-20220921_obj-1k78ex8_ecephys.nwb	ThresholdCrossings	160	0	100	0	20260726		0.4907238957198138	0.1419098079204559	0.4421582830629628	0.5009472092794989	0.4914479197971401	0.1093462780117988	0.4217000951906174	-0.0485656104085747	-0.070386895186675	-0.0269670800450995	-0.0953620486975211	-0.0690237973338372	0.0102233130864113	0.0042614614564098	0.0162066145082087	0.0200742062581845	0.0007240240438087	262	113	0.1	10000.0	1000.0	1000.0	10000.0	5	geometry_tcr
2022-09-21	RD	sub-Monkey-N_ses-20220921_obj-iknmjb_ecephys.nwb	ThresholdCrossings	160	0	100	0	20260726		0.6029072018448755	0.1965087652206421	0.59519073209149	0.6236059668132212	0.5879194019517849	0.1091061234474182	0.5196178060696118	-0.0077164696022403	-0.0221775736038504	0.0067345176619375	-0.0194324092233247	-0.0832893941438462	0.020698764562912	0.0150954075163223	0.0259770855421292	0.0521257627046153	-0.0149877995995195	262	113	0.1	10000.0	1000.0	0.1	10000.0	5	geometry_tcr
2022-11-02	CO	sub-Monkey-N_ses-20221102_obj-ndh6o5_ecephys.nwb	ThresholdCrossings	160	0	100	0	20260726		0.5176547939203794	0.2649658620357513	0.5149204500098077	0.542781392018602	0.5192148150331186	0.1528913080692291	0.4536159386918071	-0.0027343438405503	-0.0223643308091199	0.0180537210182858	-0.0056688526725412	-0.0640388535886529	0.0251265974547757	0.0166918973114403	0.0343585391587594	0.0520925631301389	0.0015600210727899	262	113	100.0	1000.0	1000.0	1000.0	10000.0	5	geometry_tcr
2022-11-02	RD	sub-Monkey-N_ses-20221102_obj-3s4gm4_ecephys.nwb	ThresholdCrossings	160	0	100	0	20260726		0.6185405754858739	0.2802572250366211	0.5859261785292561	0.630325475373544	0.6023346580098026	0.2036086320877075	0.5280643802606734	-0.0326143986550232	-0.0520298865107949	-0.0135625923315819	-0.0854989937610261	-0.0904761999367778	0.0117849005013726	0.0055403514589251	0.0185831470334961	0.0308942422976724	-0.0162059183199996	262	113	0.1	10000.0	1000.0	1000.0	10000.0	5	geometry_tcr
2021-10-15	CO	sub-Monkey-N_ses-20211015_obj-1wbkdus_ecephys.nwb	ThresholdCrossings	160	0	100	0	20260726		0.6853889835850544	0.2353072017431259	0.6458110447812433	0.689303131374092	0.6824830518504343	0.213413655757904	0.6325750085248023	-0.0395779400167146	-0.0529382416970307	-0.0267722527917501	-0.1257995961324224	-0.0528139766787865	0.0039141479089904	-0.0005443688148748	0.0080879575465408	0.0124412292793816	-0.0029059318236751	262	113	0.1	10000.0	0.1	100.0	10000.0	5	causal_tcr
2021-10-15	RD	sub-Monkey-N_ses-20211015_obj-a6r2sq_ecephys.nwb	ThresholdCrossings	160	0	100	0	20260726		0.6428696179886042	0.2728089392185211	0.609071196620378	0.6487980993852069	0.6339534702069967	0.1501374393701553	0.576202723794846	-0.0337984219719811	-0.045780044909452	-0.022658813346978	-0.094638885602143	-0.0666668953846559	0.0059284815025056	0.0014823098897378	0.0107880334826437	0.016600327766047	-0.0089161479408802	262	113	0.1	10000.0	0.1	1000.0	10000.0	5	causal_tcr
2022-02-25	CO	sub-Monkey-N_ses-20220225_obj-1o8kg92_ecephys.nwb	ThresholdCrossings	160	0	100	0	20260726		0.7292478007879002	0.2499820291996002	0.6857659239793816	0.7303613602405314	0.7295546501420104	0.1973379254341125	0.6799499975196864	-0.0434818788692012	-0.0549887024827743	-0.0336152829831727	-0.1605965784767493	-0.0492978056045235	0.0011135595054047	0.000528370698361	0.0017380178480241	0.0041128362239409	0.0003068493686523	262	113	0.1	10000.0	0.1	10000.0	100000.0	5	causal_tcr
2022-02-25	RD	sub-Monkey-N_ses-20220225_obj-1n9hlgs_ecephys.nwb	ThresholdCrossings	160	0	100	0	20260726		0.5941263139639698	0.1497078835964203	0.5545586357814799	0.5953035547869762	0.5942117249037144	0.0569145567715168	0.5357684368038045	-0.0395676813887967	-0.0577103636355172	-0.0272439204571805	-0.0974876656058392	-0.0583578818891072	0.0011772409184023	0.0006866220456176	0.0017498640940568	0.0029005103398153	8.54109466658047e-05	262	113	0.1	1000.0	0.1	10000.0	100000.0	5	causal_tcr
2022-04-08	CO	sub-Monkey-N_ses-20220408_obj-1n84koa_ecephys.nwb	ThresholdCrossings	160	0	100	0	20260726		0.627063094889845	0.1078382208943367	0.5798942181184914	0.6278094584649896	0.627553263307397	0.0917176604270935	0.5775537730958813	-0.0471688796408208	-0.0616444844217044	-0.0351964666942705	-0.1264795093352886	-0.0495093248058093	0.0007463636205489	-8.541914687891103e-05	0.0015903671176384	0.0020013132648384	0.0004901684473709	262	113	0.1	10000.0	0.1	1000.0	100000.0	5	causal_tcr
2022-04-08	RD	sub-Monkey-N_ses-20220408_obj-1owcs5m_ecephys.nwb	ThresholdCrossings	160	0	100	0	20260726		0.7381523793769583	0.1983792185783386	0.6974197595629174	0.7390515865611191	0.7377719839219982	0.1419314295053482	0.6816632596981907	-0.0407326208861422	-0.0526471290297486	-0.031089610544661	-0.1555584874787928	-0.056489121165587	0.0008992072078283	0.0004749478004237	0.0013248741455018	0.0034340857557584	-0.0003803954649724	262	113	0.1	10000.0	0.1	1000.0	100000.0	5	causal_tcr
2022-04-15	CO	sub-Monkey-N_ses-20220415_obj-1ro3kfu_ecephys.nwb	ThresholdCrossings	160	0	100	0	20260726		0.6907872037422013	0.29594886302948	0.6481912398729551	0.6945025467647306	0.6862249415128372	0.1954543739557266	0.6293118737371434	-0.0425959639241043	-0.0584937854325115	-0.0282455189284781	-0.1377561484671955	-0.0614753300842303	0.0037153430273143	-0.0010414235938495	0.008410505284784	0.0120154892277868	-0.0045622622352397	262	113	0.1	1000.0	0.1	10.0	10000.0	5	causal_tcr
2022-04-15	RD	sub-Monkey-N_ses-20220415_obj-y4c3g5_ecephys.nwb	ThresholdCrossings	160	0	100	0	20260726		0.7025470139459727	0.2752468883991241	0.6635609502838675	0.706231454532982	0.6954888857497538	0.1985800862312317	0.6402689786708365	-0.0389860621942887	-0.0524849018376868	-0.0279323752697211	-0.1310663045588798	-0.0622780329303821	0.0036844404482908	0.000202165147981	0.0074381482394129	0.0123866317023288	-0.0070581279304819	262	113	0.1	10000.0	0.1	100.0	10000.0	5	causal_tcr
2022-04-29	CO	sub-Monkey-N_ses-20220429_obj-1qhe815_ecephys.nwb	ThresholdCrossings	160	0	100	0	20260726		0.6706432105906004	0.2123477905988693	0.6255893379389337	0.6699708813347296	0.6605497370822001	0.1740112751722335	0.6027505642713559	-0.0450538747513449	-0.0581429377118471	-0.0326151045613127	-0.1367935142082758	-0.0678926494832945	-0.0006723292872038	-0.0049104862065545	0.0036605519625491	-0.0020413402045739	-0.0100934739787937	262	113	0.1	10000.0	0.1	1000.0	10000.0	5	causal_tcr
2022-04-29	RD	sub-Monkey-N_ses-20220429_obj-1fu8b25_ecephys.nwb	ThresholdCrossings	160	0	100	0	20260726		0.6765545818626352	0.2459173053503036	0.6458330598323755	0.6838544262143254	0.6662686878710175	0.1517410576343536	0.6060841519963215	-0.0307215232134933	-0.0434807555849158	-0.0179106785561781	-0.0949820906636329	-0.0704704325804687	0.007299844632842	0.0022808606341427	0.012717174293154	0.0225690145611824	-0.010285894387777	262	113	0.1	1000.0	0.1	1.0	10000.0	5	causal_tcr
2022-05-13	CO	sub-Monkey-N_ses-20220513_obj-yotjar_ecephys.nwb	ThresholdCrossings	160	0	100	0	20260726		0.6303847172901282	0.1303515434265136	0.5886845658836433	0.6304238438774751	0.6240021461421696	0.0959105566143989	0.5723328936696878	-0.0417001522208828	-0.0533557043307096	-0.0312807253693455	-0.1128204199262434	-0.0580518247541841	3.912658811108841e-05	-0.0035056368279856	0.003494036647177	0.0001058576016123	-0.0063825712726092	262	113	0.1	1000.0	0.1	100.0	10000.0	5	causal_tcr
2022-05-13	RD	sub-Monkey-N_ses-20220513_obj-nedbdh_ecephys.nwb	ThresholdCrossings	160	0	100	0	20260726		0.6779330515139528	0.1785382181406021	0.6449212713215879	0.6801878759852953	0.6723598296800729	0.0913044214248657	0.6268959165643934	-0.033011781250124	-0.0430997847741649	-0.0231987857505881	-0.1024997453093045	-0.0510371365848848	0.0022548245435913	-0.0008523910047777	0.0056066359946956	0.0070011048384253	-0.0055732220124564	262	113	0.1	1000.0	0.1	1000.0	10000.0	5	causal_tcr
2022-08-10	CO	sub-Monkey-N_ses-20220810_obj-1h8xjhp_ecephys.nwb	ThresholdCrossings	160	0	100	0	20260726		0.6885383533085534	0.2653294801712036	0.6619245082458314	0.6914204834188814	0.6897142763536147	0.1882010847330093	0.6469087958024848	-0.0266138482592146	-0.0379580144628836	-0.0163043749162658	-0.0854482256336602	-0.0416295625060439	0.0028821304564901	0.0020145335064839	0.0038260369470284	0.0092535634513714	0.001175923186297	262	113	0.1	1000.0	0.1	100.0	100000.0	5	causal_tcr
2022-08-10	RD	sub-Monkey-N_ses-20220810_obj-hjf8k2_ecephys.nwb	ThresholdCrossings	160	0	100	0	20260726		0.7230077706796173	0.2832313477993011	0.721822803935674	0.7348314101393306	0.7173138626076292	0.1584662944078445	0.6726815090911537	-0.0011849667132597	-0.010751588746577	0.0081347197618238	-0.0042779782914878	-0.050326260285311	0.0118236391535509	0.0079458904290823	0.0160366066183356	0.0426858164531307	-0.0056939079245496	262	113	0.1	1000.0	0.1	10000.0	10000.0	5	causal_tcr
2022-09-21	CO	sub-Monkey-N_ses-20220921_obj-1k78ex8_ecephys.nwb	ThresholdCrossings	160	0	100	0	20260726		0.5985955881927191	0.1419098079204559	0.5627117039248579	0.6051143172493757	0.5958095610678152	0.1165440157055854	0.5440246598351032	-0.0358838826066676	-0.0493790311359666	-0.0238951280730913	-0.0893958392392793	-0.0545709258313322	0.0065187287548812	0.0027490476538621	0.0106013388504972	0.0162398042096912	-0.0027860269959287	262	113	0.1	10000.0	0.1	100.0	10000.0	5	causal_tcr
2022-09-21	RD	sub-Monkey-N_ses-20220921_obj-iknmjb_ecephys.nwb	ThresholdCrossings	160	0	100	0	20260726		0.701048198232732	0.1965087652206421	0.6815298743988515	0.7108295504341664	0.6936005340752551	0.1172037497162818	0.6431869700293401	-0.0195183234515686	-0.029411632052585	-0.0101493230038233	-0.0652891995247965	-0.0578612270700445	0.0097813520098436	0.006220744091703	0.013204082379192	0.0327188267259517	-0.0074476640115969	262	113	0.1	10000.0	0.1	0.1	10000.0	5	causal_tcr
2022-11-02	CO	sub-Monkey-N_ses-20221102_obj-ndh6o5_ecephys.nwb	ThresholdCrossings	160	0	100	0	20260726		0.6343837266574371	0.2649658620357513	0.6121914379553991	0.6437266729785247	0.6333090237658263	0.1621976792812347	0.5869628373764919	-0.0221922881337337	-0.0369222545491109	-0.0083593273194014	-0.0606983067223737	-0.047420888066582	0.0093429460818314	0.0044718150223401	0.0145909457637583	0.025553967375882	-0.0010747028640896	262	113	0.1	1000.0	0.1	100.0	10000.0	5	causal_tcr
2022-11-02	RD	sub-Monkey-N_ses-20221102_obj-3s4gm4_ecephys.nwb	ThresholdCrossings	160	0	100	0	20260726		0.6986910859217628	0.2802572250366211	0.6637984784534773	0.7045892779083424	0.6870899032315959	0.2059693336486816	0.6259426336434292	-0.0348926092853294	-0.0477320848245072	-0.0234352643268629	-0.1158034357364727	-0.0727484560667329	0.0058981922937297	0.0015415241360316	0.0102595399156795	0.0195752322981324	-0.0116011832943022	262	113	0.1	10000.0	0.1	100.0	10000.0	5	causal_tcr
2021-10-15	CO	sub-Monkey-N_ses-20211015_obj-1wbkdus_ecephys.nwb	SpikingBandPower	160	0	100	0	20260726		0.5927175641971918	0.3364011943340301	0.6027006920408614	0.6186735727368712	0.5931761650236285	0.2314202636480331	0.5487525834539583	0.0099831281496119	-0.0083615559858272	0.0260251130967027	0.024511559954682	-0.0439649820905821	0.0259560093351258	0.0183669765810574	0.0334566788988204	0.0637297517839592	0.0004586008404909	262	113	1000.0	1000.0	1000.0	1000.0	10000.0	5	quadratic_geometry_sbp
2021-10-15	RD	sub-Monkey-N_ses-20211015_obj-a6r2sq_ecephys.nwb	SpikingBandPower	160	0	100	0	20260726		0.5464280689157986	0.3386642038822174	0.5575343306380137	0.5657479874363734	0.5325182831833023	0.1936536878347396	0.493858551359182	0.0111062619206107	-0.0088664735881514	0.0297695708616019	0.0244862191883591	-0.0525695184956873	0.0193199188656943	0.0121301716726588	0.0275946523446353	0.0425950487597264	-0.0139097859809724	262	113	10.0	1000.0	1000.0	1000.0	10000.0	5	quadratic_geometry_sbp
2022-02-25	CO	sub-Monkey-N_ses-20220225_obj-1o8kg92_ecephys.nwb	SpikingBandPower	160	0	100	0	20260726		0.680230681998001	0.41572105884552	0.6593775641321751	0.6850221397671041	0.6705337211337122	0.3120071589946747	0.6241612375971614	-0.020853118854092	-0.0368378778350302	-0.0047263484932912	-0.0652130041622558	-0.0560694470580694	0.0047914579961787	-0.0007078925073538	0.0114890387398272	0.0149841072903472	-0.0096969613238448	262	113	10.0	1000.0	1000.0	1000.0	10000.0	5	quadratic_geometry_sbp
2022-02-25	RD	sub-Monkey-N_ses-20220225_obj-1n9hlgs_ecephys.nwb	SpikingBandPower	160	0	100	0	20260726		0.5324588148043281	0.2384102493524551	0.4974498937948338	0.5340552794998497	0.5254642387779401	0.1667908579111099	0.4801634102291873	-0.035008923846389	-0.0518320836006803	-0.0132847989884253	-0.0748787959607077	-0.0522954088128195	0.0015964648248887	-0.0025013870295873	0.0071113650050397	0.0034145969297946	-0.0069945765931828	262	113	100.0	1000.0	10000.0	1000.0	10000.0	5	quadratic_geometry_sbp
2022-04-08	CO	sub-Monkey-N_ses-20220408_obj-1n84koa_ecephys.nwb	SpikingBandPower	160	0	100	0	20260726		0.5330069137763295	0.2095813453197479	0.5212445295121045	0.544440840385202	0.5282182558641517	0.1472730934619903	0.4887649603752109	-0.0117623849797765	-0.0290287269035275	0.0070215769707098	-0.0251874912310607	-0.0442419560925296	0.0114339273044432	0.0045946934162386	0.0177873738575239	0.0244841453678317	-0.0047886582034904	262	113	10.0	1000.0	1000.0	1000.0	10000.0	5	quadratic_geometry_sbp
2022-04-08	RD	sub-Monkey-N_ses-20220408_obj-1owcs5m_ecephys.nwb	SpikingBandPower	160	0	100	0	20260726		0.6597510858847433	0.3031320869922638	0.6555053488080969	0.6708914233405256	0.646318663848184	0.2041896283626556	0.6216531059719616	-0.004245737188396	-0.0191151729849099	0.0116358264175854	-0.0124783266030002	-0.0380979809155379	0.0111403377490012	0.0064797619628681	0.0166843161432002	0.0327417281690683	-0.0134324223901066	262	113	100.0	10000.0	10000.0	10000.0	10000.0	5	quadratic_geometry_sbp
2022-04-15	CO	sub-Monkey-N_ses-20220415_obj-1ro3kfu_ecephys.nwb	SpikingBandPower	160	0	100	0	20260726		0.6051054761641318	0.3776859045028686	0.6141348577977741	0.627889236948019	0.5949557255312693	0.2303989976644516	0.544639442379627	0.0090293816452711	-0.0082791852494828	0.0277112522974433	0.022865299690495	-0.0604660338623773	0.0227837608132299	0.0171568049334688	0.0286852708969552	0.0576958134607028	-0.010149750645934	262	113	1.0	1000.0	1000.0	1000.0	10000.0	5	quadratic_geometry_sbp
2022-04-15	RD	sub-Monkey-N_ses-20220415_obj-y4c3g5_ecephys.nwb	SpikingBandPower	160	0	100	0	20260726		0.6304252307667721	0.3480269014835357	0.6424531395769946	0.6530159828841423	0.6162127874287378	0.2065702974796295	0.5995902355298653	0.0120279083573742	-0.0013814608207869	0.0268414895351206	0.0325452650222232	-0.0308349940759761	0.0225907512668334	0.0150729100473675	0.0298988514890614	0.0611263376129279	-0.014212442802939	262	113	1000.0	1000.0	10000.0	100.0	10000.0	5	quadratic_geometry_sbp
2022-04-29	CO	sub-Monkey-N_ses-20220429_obj-1qhe815_ecephys.nwb	SpikingBandPower	160	0	100	0	20260726		0.5905443767958498	0.30710169672966	0.5749215543469631	0.6007445827916726	0.5827086294929766	0.2089897394180297	0.534764859277784	-0.0156228231769683	-0.0313843048971648	-0.000459770188755	-0.0381551053729145	-0.0557795201175988	0.0102002064711903	0.0032250492378891	0.0167316743140498	0.024911627580059	-0.0078357476680483	262	113	100.0	1000.0	1000.0	1000.0	10000.0	5	quadratic_geometry_sbp
2022-04-29	RD	sub-Monkey-N_ses-20220429_obj-1fu8b25_ecephys.nwb	SpikingBandPower	160	0	100	0	20260726		0.6045689582572076	0.3368276357650757	0.6208333616525797	0.6359101192770765	0.5911333360768789	0.1935952603816986	0.5403385839085142	0.0162644040217925	-0.0003444111366664	0.0345437093439154	0.0411308209990033	-0.0642303768225138	0.0313411622269677	0.0246846857798341	0.039583020205832	0.0792582213114538	-0.0134356226977991	262	113	0.1	1000.0	1000.0	1000.0	10000.0	5	quadratic_geometry_sbp
2022-05-13	CO	sub-Monkey-N_ses-20220513_obj-yotjar_ecephys.nwb	SpikingBandPower	160	0	100	0	20260726		0.5654797537217896	0.2782725691795349	0.5608400267281219	0.5778428930950498	0.5619355869911555	0.180537074804306	0.5211925118782261	-0.0046397270842808	-0.0202390782692198	0.0098164016110044	-0.0106778154376194	-0.0442872427084867	0.0123631396147106	0.0083405392081119	0.0166529557690185	0.0284523896853003	-0.0035441667998509	262	113	10.0	1000.0	1000.0	1000.0	10000.0	5	quadratic_geometry_sbp
2022-05-13	RD	sub-Monkey-N_ses-20220513_obj-nedbdh_ecephys.nwb	SpikingBandPower	160	0	100	0	20260726		0.6144689948117954	0.292700856924057	0.5862581025114231	0.6288848557765733	0.6036953886835921	0.1845761090517044	0.5554152856841966	-0.0282108932043021	-0.0450499194375706	-0.0094381339972512	-0.0731741206822017	-0.0590537110197904	0.0144158614266891	0.0080296380668091	0.0214604158550102	0.0373922220801424	-0.0107736064734099	262	113	1.0	1000.0	10000.0	100.0	10000.0	5	quadratic_geometry_sbp
2022-08-10	CO	sub-Monkey-N_ses-20220810_obj-1h8xjhp_ecephys.nwb	SpikingBandPower	160	0	100	0	20260726		0.5737074886452707	0.3370918333530426	0.5811145118714948	0.597109784608347	0.5660530221001062	0.1768663078546524	0.5152847758432316	0.0074070241158548	-0.0088058314486024	0.0255111156124395	0.0173754476771949	-0.0584227198189795	0.0234022987738411	0.0162249373590652	0.0302919956918065	0.0548972720367646	-0.0076544674645147	262	113	10.0	1000.0	1000.0	100.0	10000.0	5	quadratic_geometry_sbp
2022-08-10	RD	sub-Monkey-N_ses-20220810_obj-hjf8k2_ecephys.nwb	SpikingBandPower	160	0	100	0	20260726		0.6190138818806398	0.3609322309494018	0.636876602506747	0.6510022511473595	0.6013881605807389	0.1766141653060913	0.5414174648043372	0.0178627201635683	0.0058068237152477	0.0301597670789205	0.0468854894616158	-0.0775964150670142	0.0319883684384101	0.0258071080451129	0.0386365117269328	0.0839620336421234	-0.017625720843499	262	113	100.0	1000.0	1000.0	100.0	10000.0	5	quadratic_geometry_sbp
2022-09-21	CO	sub-Monkey-N_ses-20220921_obj-1k78ex8_ecephys.nwb	SpikingBandPower	160	0	100	0	20260726		0.5123891229820652	0.2077953815460205	0.4860902453061484	0.5267430909079249	0.5084359683884874	0.1148376762866973	0.4460449385331281	-0.0262988764584472	-0.0464259949934716	-0.0094868818997619	-0.053934148960646	-0.0663441813776269	0.0143539672613632	0.0083869758819772	0.020158013085463	0.0294373415409514	-0.0039531544105719	262	113	10.0	1000.0	1000.0	1000.0	10000.0	5	quadratic_geometry_sbp
2022-09-21	RD	sub-Monkey-N_ses-20220921_obj-iknmjb_ecephys.nwb	SpikingBandPower	160	0	100	0	20260726		0.6171578134553739	0.2552082240581512	0.6077118852524653	0.6395570355289925	0.5995852627622348	0.1124936193227768	0.5313376874320624	-0.009445928017888	-0.0242592791360194	0.0054889944998616	-0.0246731643870378	-0.0858201243423237	0.0223992216348775	0.0160046701869287	0.0283651339277594	0.0585077163929729	-0.0175725503489397	262	113	10.0	1000.0	1000.0	1000.0	10000.0	5	quadratic_geometry_sbp
2022-11-02	CO	sub-Monkey-N_ses-20221102_obj-ndh6o5_ecephys.nwb	SpikingBandPower	160	0	100	0	20260726		0.5492334781634188	0.2995554506778717	0.5436978906822298	0.5678992686508195	0.5415811584052285	0.1935015767812729	0.4888437431162988	-0.0055355873394325	-0.0207821419810923	0.012128368405533	-0.0122803873247618	-0.060389733500648	0.0186657900094035	0.0124385846186905	0.0251345136718746	0.0414089990786132	-0.0076523195622282	262	113	1.0	1000.0	1000.0	1000.0	10000.0	5	quadratic_geometry_sbp
2022-11-02	RD	sub-Monkey-N_ses-20221102_obj-3s4gm4_ecephys.nwb	SpikingBandPower	160	0	100	0	20260726		0.6140379067993741	0.3424458503723144	0.6149503921366237	0.6354416966717844	0.5974953930292587	0.1696596145629882	0.5648170859476582	0.0009124853847676	-0.0202038351658707	0.0240311545150475	0.0023641838235532	-0.0492208234149061	0.0214037909870196	0.0155005039439065	0.0282668622992547	0.0554556788075156	-0.016542514631572	262	113	0.1	1000.0	10000.0	100.0	10000.0	5	quadratic_geometry_sbp
2021-10-15	CO	sub-Monkey-N_ses-20211015_obj-1wbkdus_ecephys.nwb	SpikingBandPower	160	0	100	0	20260726		0.684922252467098	0.3364011943340301	0.6363675246985334	0.6940395666476759	0.6819364425624304	0.2299378216266632	0.594528939981509	-0.0485547292565704	-0.0660013230293309	-0.033427115994565	-0.1541039573526033	-0.0903933152557778	0.0091173144599865	0.0046799378780942	0.0136142404336218	0.0289367124526167	-0.0029858099961706	262	113	0.1	1000.0	1000.0	1000.0	10000.0	5	quadratic_history_sbp
2021-10-15	RD	sub-Monkey-N_ses-20211015_obj-a6r2sq_ecephys.nwb	SpikingBandPower	160	0	100	0	20260726		0.6316437347831853	0.3386642038822174	0.5963712810518034	0.6386472869238821	0.622107420204146	0.1973262876272201	0.559709209281834	-0.035272454361468	-0.0484980100810878	-0.0255210063617503	-0.0957563561749668	-0.071934526786347	0.007003552265804	0.0020367488138534	0.0119696848574988	0.0190129849877115	-0.0095363147493903	262	113	0.1	1000.0	0.1	1000.0	10000.0	5	quadratic_history_sbp
2022-02-25	CO	sub-Monkey-N_ses-20220225_obj-1o8kg92_ecephys.nwb	SpikingBandPower	160	0	100	0	20260726		0.7379341806325537	0.41572105884552	0.6963028579767572	0.7362412480621825	0.7310913834233523	0.3201779127120971	0.6839219927264313	-0.0416313246287782	-0.0523435096868608	-0.0317625256977942	-0.1588582698662605	-0.0540121904658551	-0.001692932650602	-0.0051291605503178	0.0017983300324166	-0.006459951833693	-0.0068427975334935	262	113	0.1	1000.0	0.1	1000.0	10000.0	5	quadratic_history_sbp
2022-02-25	RD	sub-Monkey-N_ses-20220225_obj-1n9hlgs_ecephys.nwb	SpikingBandPower	160	0	100	0	20260726		0.6001060865251253	0.2384102493524551	0.5554230138409589	0.600812331073126	0.6000531898687714	0.1672387570142746	0.5498762400458066	-0.0446830763049913	-0.0583939518662494	-0.0344590753846109	-0.1117373162694404	-0.050229850549618	0.00070624460523	-0.0001708070108339	0.0016959630123803	0.0017660797631645	-5.289666064036394e-05	262	113	0.1	1000.0	0.1	1000.0	100000.0	5	quadratic_history_sbp
2022-04-08	CO	sub-Monkey-N_ses-20220408_obj-1n84koa_ecephys.nwb	SpikingBandPower	160	0	100	0	20260726		0.6306210737873312	0.2095813453197479	0.6048187131349676	0.6336058483595766	0.6265257011340493	0.1478107571601867	0.5856854737484294	-0.0258023622220221	-0.0396452065825653	-0.0135808044527662	-0.0698533641778685	-0.0449356027725103	0.0029847747538209	-0.0011335523488995	0.0066508138484143	0.008080522088385	-0.0040953729024196	262	113	0.1	1000.0	0.1	1000.0	10000.0	5	quadratic_history_sbp
2022-04-08	RD	sub-Monkey-N_ses-20220408_obj-1owcs5m_ecephys.nwb	SpikingBandPower	160	0	100	0	20260726		0.7371229445608631	0.3031320869922638	0.7085920554159728	0.7393964445059732	0.7271728841496918	0.2046229839324951	0.6772097874846882	-0.0285308898958363	-0.0382932486153418	-0.0192131681285018	-0.1085332042282253	-0.0599131586531166	0.0022735000049495	-0.0008198717791018	0.0050212927406068	0.0086485294097352	-0.0099500606730614	262	113	0.1	10000.0	0.1	10000.0	10000.0	5	quadratic_history_sbp
2022-04-15	CO	sub-Monkey-N_ses-20220415_obj-1ro3kfu_ecephys.nwb	SpikingBandPower	160	0	100	0	20260726		0.6937208647952678	0.3776859045028686	0.6714933497124189	0.7007184640610498	0.690216051407101	0.2456125617027282	0.6477771268173073	-0.0222275151114752	-0.0316702261769858	-0.0134434128351582	-0.0725727368532334	-0.0459437380371302	0.006997599274794	0.0034105206202254	0.0099113975812864	0.0228471301549955	-0.0035048133926805	262	113	0.1	1000.0	0.1	100.0	10000.0	5	quadratic_history_sbp
2022-04-15	RD	sub-Monkey-N_ses-20220415_obj-y4c3g5_ecephys.nwb	SpikingBandPower	160	0	100	0	20260726		0.7103696204556883	0.3480269014835357	0.6854683400466578	0.7206548524537446	0.7009433179010155	0.2069281935691833	0.645451486733341	-0.0249012794715027	-0.036077991414479	-0.0133362979872884	-0.0859760652463623	-0.0649181312781938	0.0102852316108196	0.0057329221390426	0.0151554908803828	0.035511578634253	-0.0094263021997745	262	113	0.1	1000.0	0.1	100.0	10000.0	5	quadratic_history_sbp
2022-04-29	CO	sub-Monkey-N_ses-20220429_obj-1qhe815_ecephys.nwb	SpikingBandPower	160	0	100	0	20260726		0.6669030091374848	0.30710169672966	0.6262534631086986	0.6676487044624771	0.6583416840463527	0.2125524431467056	0.6046045041193312	-0.0406495479232063	-0.0548339056597077	-0.0272837312833905	-0.1220351643631754	-0.0622985079214956	0.0007456953597445	-0.0039519483316485	0.0052238492102782	0.0022386732556829	-0.0085613254901216	262	113	0.1	1000.0	0.1	100.0	10000.0	5	quadratic_history_sbp
2022-04-29	RD	sub-Monkey-N_ses-20220429_obj-1fu8b25_ecephys.nwb	SpikingBandPower	160	0	100	0	20260726		0.6814274459438556	0.3368276357650757	0.6811680458885836	0.7005600681997795	0.6736659718907153	0.1994849592447281	0.6199502883585031	-0.0002594000652627	-0.010421405186727	0.0101732709433461	-0.0008142573864861	-0.0614771599531334	0.0191326229928132	0.0149777174836689	0.0249578695415661	0.0600573464735824	-0.0077614743520719	262	113	0.1	1000.0	0.1	1000.0	10000.0	5	quadratic_history_sbp
2022-05-13	CO	sub-Monkey-N_ses-20220513_obj-yotjar_ecephys.nwb	SpikingBandPower	160	0	100	0	20260726		0.632584096243734	0.2782725691795349	0.6069151314467196	0.6389267587551701	0.6312552700111964	0.1967338025569915	0.5850530854089807	-0.0256689652983254	-0.0367281969213383	-0.0163770404617776	-0.0698635103559436	-0.0475310117630269	0.0063426626353074	0.0037845658027261	0.0090754430342489	0.0172628959350754	-0.0013288262584893	262	113	0.1	1000.0	0.1	1000.0	10000.0	5	quadratic_history_sbp
2022-05-13	RD	sub-Monkey-N_ses-20220513_obj-nedbdh_ecephys.nwb	SpikingBandPower	160	0	100	0	20260726		0.6831702494842014	0.292700856924057	0.6692912935526718	0.6946390702538823	0.6770016031194017	0.1877997070550918	0.6266603584343946	-0.0138789563762372	-0.0242762611451451	-0.002862359610746	-0.0438057218709245	-0.0565098928604896	0.0114688211371634	0.0066455464164588	0.0169321402119595	0.0361986863639214	-0.0061686465624546	262	113	0.1	1000.0	0.1	100.0	10000.0	5	quadratic_history_sbp
2022-08-10	CO	sub-Monkey-N_ses-20220810_obj-1h8xjhp_ecephys.nwb	SpikingBandPower	160	0	100	0	20260726		0.6813446964945861	0.3370918333530426	0.6614495776134911	0.6899242574369333	0.6778950977475723	0.1918751448392868	0.6369615420055174	-0.0198951212706257	-0.0304745408234671	-0.0099666548854573	-0.062434607747732	-0.0443831598197687	0.0085795619728072	0.0046855152683474	0.0126069208282938	0.0269242684743249	-0.0034495991613325	262	113	0.1	1000.0	0.1	10.0	10000.0	5	quadratic_history_sbp
2022-08-10	RD	sub-Monkey-N_ses-20220810_obj-hjf8k2_ecephys.nwb	SpikingBandPower	160	0	100	0	20260726		0.7230617434438504	0.3609322309494018	0.7144809065144835	0.7368569981150811	0.7127625623273346	0.1742202192544937	0.657794029396672	-0.0085808367071741	-0.0190944117116963	0.0008560304430818	-0.0309846571437026	-0.0652677123571305	0.0137952543140151	0.0098378756011808	0.0176293149019313	0.0498134668816827	-0.0102991808498277	262	113	0.1	1000.0	0.1	100.0	10000.0	5	quadratic_history_sbp
2022-09-21	CO	sub-Monkey-N_ses-20220921_obj-1k78ex8_ecephys.nwb	SpikingBandPower	160	0	100	0	20260726		0.61502394435181	0.2077953815460205	0.5861086255386004	0.6220086261624502	0.6130370047664372	0.1184594705700874	0.5650248157844009	-0.0289153174746158	-0.0404767805643267	-0.0165172699795707	-0.0751093954779197	-0.0499991262527702	0.0069846814872941	0.0029362279356048	0.0110692220220805	0.0181431590566843	-0.0019869394933903	262	113	0.1	1000.0	0.1	1000.0	10000.0	5	quadratic_history_sbp
2022-09-21	RD	sub-Monkey-N_ses-20220921_obj-iknmjb_ecephys.nwb	SpikingBandPower	160	0	100	0	20260726		0.7085145001782204	0.2552082240581512	0.6833191152440333	0.717862310235321	0.6978088874319083	0.1072064414620399	0.6380370695434001	-0.0251953844406766	-0.0362777920281812	-0.0145533950386016	-0.0864378672338489	-0.0704774292543552	0.0093478098740019	0.0057207134860202	0.0133104802449563	0.0320695542756537	-0.0107056125366177	262	113	0.1	1000.0	0.1	1000.0	10000.0	5	quadratic_history_sbp
2022-11-02	CO	sub-Monkey-N_ses-20221102_obj-ndh6o5_ecephys.nwb	SpikingBandPower	160	0	100	0	20260726		0.6536400180656499	0.2995554506778717	0.6329275241609003	0.6621640639439619	0.6495930520259684	0.1967815458774566	0.6014842628915025	-0.02071249337434	-0.0310329613791231	-0.0127660095060705	-0.0598004821142285	-0.0521557538385328	0.0085240456600265	0.0053539696027587	0.0118669070535718	0.0246103658705227	-0.0040469659360461	262	113	0.1	1000.0	0.1	1000.0	10000.0	5	quadratic_history_sbp
2022-11-02	RD	sub-Monkey-N_ses-20221102_obj-3s4gm4_ecephys.nwb	SpikingBandPower	160	0	100	0	20260726		0.6949495494112115	0.3424458503723144	0.6673945979347277	0.706438968846747	0.6794742883403333	0.1822011768817901	0.6104025485573628	-0.0275549529114168	-0.0392484117722776	-0.0146176024139962	-0.0903291616953818	-0.0845470052566611	0.0114894200338507	0.0065165561036459	0.0172233376113502	0.0376639975891179	-0.0154752618767574	262	113	0.1	1000.0	0.1	100.0	10000.0	5	quadratic_history_sbp
2021-10-15	CO	sub-Monkey-N_ses-20211015_obj-1wbkdus_ecephys.nwb	ThresholdCrossings	160	0	100	0	20260726		0.5927175641971918	0.2353072017431259	0.5692328073768503	0.602119797770642	0.5855526150595415	0.2066673636436462	0.5352467337605756	-0.0234847575400542	-0.039374261737056	-0.0082432311705176	-0.0576620908634322	-0.0574708321978643	0.0094022338615905	0.0022080541042074	0.0162959591422634	0.0230852910583219	-0.007164949357227	262	113	1000.0	10000.0	1000.0	1000.0	10000.0	5	quadratic_geometry_tcr
2021-10-15	RD	sub-Monkey-N_ses-20211015_obj-a6r2sq_ecephys.nwb	ThresholdCrossings	160	0	100	0	20260726		0.5464280689157986	0.2728089392185211	0.571137730272743	0.5602526105309665	0.528811787277822	0.1557071655988693	0.5284267100465263	0.024709661798343	-0.0010734293985302	0.0510179003581387	0.0544779331866485	-0.0180013591908379	0.0138245418621213	0.0063114221815191	0.0222516523038283	0.0304792705803515	-0.0176162819526634	262	113	10.0	10000.0	10000.0	1000.0	10000.0	5	quadratic_geometry_tcr
2022-02-25	CO	sub-Monkey-N_ses-20220225_obj-1o8kg92_ecephys.nwb	ThresholdCrossings	160	0	100	0	20260726		0.680230681998001	0.2499820291996002	0.6539551455990958	0.6824781318088534	0.6805097800916758	0.1859965026378631	0.6253505073577839	-0.0262755376441492	-0.0398341883894304	-0.0128251511694604	-0.082170286264741	-0.0548801772410855	0.0022474499173629	0.0011256616155744	0.0033520625732431	0.0070283472626298	0.0002790981069017	262	113	10.0	10000.0	1000.0	1000.0	100000.0	5	quadratic_geometry_tcr
2022-02-25	RD	sub-Monkey-N_ses-20220225_obj-1n9hlgs_ecephys.nwb	ThresholdCrossings	160	0	100	0	20260726		0.5324588148043281	0.1497078835964203	0.492862814195448	0.5344977043373176	0.5326445779578933	0.0638450011610984	0.4781914081758766	-0.0395960038174819	-0.0573557781198161	-0.0178504918534327	-0.0846898666099516	-0.0542674110259284	0.0020388896982078	0.0013443823636474	0.0029567872551089	0.0043608768543807	0.0001857631686183	262	113	100.0	1000.0	10000.0	10000.0	100000.0	5	quadratic_geometry_tcr
2022-04-08	CO	sub-Monkey-N_ses-20220408_obj-1n84koa_ecephys.nwb	ThresholdCrossings	160	0	100	0	20260726		0.5330069137763295	0.1078382208943367	0.4828214790204176	0.5269305166218582	0.5230673874236889	0.0922306776046752	0.4709909581795302	-0.0501854378088879	-0.0634614422097327	-0.0366905805656333	-0.1074650487049712	-0.0620159593694723	-0.0060763975241221	-0.0115135313883138	-0.0010243821400211	-0.0130117497104888	-0.0099395269573008	262	113	10.0	10000.0	1000.0	1000.0	10000.0	5	quadratic_geometry_tcr
2022-04-08	RD	sub-Monkey-N_ses-20220408_obj-1owcs5m_ecephys.nwb	ThresholdCrossings	160	0	100	0	20260726		0.6597510858847433	0.1983792185783386	0.6427854720089661	0.661654149725778	0.6587221210183068	0.1464573442935943	0.6226911625909677	-0.0169656143223199	-0.0323508096589375	-0.0010677801850098	-0.0498623600897967	-0.0370599242692095	0.0019030638911241	0.0010133893590697	0.0028188900524358	0.0055931518429182	-0.0010289648935192	262	113	100.0	10000.0	10000.0	1000.0	100000.0	5	quadratic_geometry_tcr
2022-04-15	CO	sub-Monkey-N_ses-20220415_obj-1ro3kfu_ecephys.nwb	ThresholdCrossings	160	0	100	0	20260726		0.6051054761641318	0.29594886302948	0.5943729560942839	0.6210221279440452	0.5945572141845767	0.1702494323253631	0.5336841212868043	-0.0107325200836699	-0.0327700499239419	0.0087920374963427	-0.0271781942317047	-0.0714213549693092	0.0159166518004122	0.0088990088694484	0.0226662860395868	0.0403060838253839	-0.0105482619931398	262	113	1.0	1000.0	1000.0	1000.0	10000.0	5	quadratic_geometry_tcr
2022-04-15	RD	sub-Monkey-N_ses-20220415_obj-y4c3g5_ecephys.nwb	ThresholdCrossings	160	0	100	0	20260726		0.6304252307667721	0.2752468883991241	0.6327370800946216	0.643441550231729	0.6180294527659701	0.1999124139547348	0.6010909750495798	0.0023118492408088	-0.0097872865906526	0.0149194855661947	0.0062554306200229	-0.0293342546127642	0.0130163189748954	0.0072352404453997	0.018801003403127	0.0352197188459659	-0.0123957775341037	262	113	1000.0	10000.0	10000.0	1000.0	10000.0	5	quadratic_geometry_tcr
2022-04-29	CO	sub-Monkey-N_ses-20220429_obj-1qhe815_ecephys.nwb	ThresholdCrossings	160	0	100	0	20260726		0.5905443767958498	0.2123477905988693	0.5642791535433462	0.5938312006758604	0.5784152691142849	0.1710539162158966	0.5413313752838498	-0.0262652244765608	-0.0421151156977121	-0.0105063099358516	-0.0641466907865816	-0.0492130038055091	0.0032868240331886	-0.0025733338281375	0.0087554451130494	0.0080273018460212	-0.0121291082468267	262	113	100.0	10000.0	10000.0	1000.0	10000.0	5	quadratic_geometry_tcr
2022-04-29	RD	sub-Monkey-N_ses-20220429_obj-1fu8b25_ecephys.nwb	ThresholdCrossings	160	0	100	0	20260726		0.6045689582572076	0.2459173053503036	0.5854531074539939	0.6184314228686592	0.5898780733901092	0.1331460922956466	0.5307764408156485	-0.0191158515394569	-0.0374363850847779	0.0033927244736239	-0.0483418062450633	-0.0737925202836639	0.0138624651453617	0.0059800893007971	0.022185085374986	0.0350565917899495	-0.014690885432915	262	113	0.1	1000.0	1000.0	1000.0	10000.0	5	quadratic_geometry_tcr
2022-05-13	CO	sub-Monkey-N_ses-20220513_obj-yotjar_ecephys.nwb	ThresholdCrossings	160	0	100	0	20260726		0.5654797537217896	0.1303515434265136	0.5181620488892575	0.5679113673775146	0.5547593416663035	0.0899301916360855	0.4871957026518997	-0.0473177057566398	-0.0618911234460524	-0.0340909184891062	-0.1088964328769983	-0.0782840525987659	0.0024316137032141	-0.0027668217394753	0.0073307691128702	0.0055960882756385	-0.0107204122648541	262	113	10.0	1000.0	10.0	1000.0	10000.0	5	quadratic_geometry_tcr
2022-05-13	RD	sub-Monkey-N_ses-20220513_obj-nedbdh_ecephys.nwb	ThresholdCrossings	160	0	100	0	20260726		0.6144689948117954	0.1785382181406021	0.5742843561204927	0.6193543919237449	0.6050679400650646	0.0926752984523773	0.553433883896523	-0.0401846399788939	-0.0557508133692907	-0.0239150018762912	-0.1042319246714951	-0.0610351128709516	0.0048853972684866	0.0002649991762427	0.0096229410282437	0.0126718656767033	-0.0094010550479582	262	113	1.0	1000.0	10000.0	1000.0	10000.0	5	quadratic_geometry_tcr
2022-08-10	CO	sub-Monkey-N_ses-20220810_obj-1h8xjhp_ecephys.nwb	ThresholdCrossings	160	0	100	0	20260726		0.5737074886452707	0.2653294801712036	0.571185486982561	0.5923208951111856	0.5652664104509348	0.1499637514352798	0.5154184658592565	-0.0025220019656182	-0.0226084737109937	0.0177366434728825	-0.005916129407704	-0.0582890297868976	0.0186134087015036	0.0117177737307422	0.0263830014267565	0.0436634610511047	-0.0084410792081633	262	113	10.0	1000.0	1000.0	1000.0	10000.0	5	quadratic_geometry_tcr
2022-08-10	RD	sub-Monkey-N_ses-20220810_obj-hjf8k2_ecephys.nwb	ThresholdCrossings	160	0	100	0	20260726		0.6190138818806398	0.2832313477993011	0.6348154239837971	0.6497555103032709	0.605231411430185	0.1425345838069915	0.5491801176772757	0.0158015416939907	0.0029951757783169	0.0293596897521611	0.0414753749589551	-0.0698337623950825	0.0307416276266046	0.0241454527140137	0.0373084040598225	0.0806896287307769	-0.0137824700935703	262	113	100.0	1000.0	1000.0	1000.0	10000.0	5	quadratic_geometry_tcr
2022-09-21	CO	sub-Monkey-N_ses-20220921_obj-1k78ex8_ecephys.nwb	ThresholdCrossings	160	0	100	0	20260726		0.5123891229820652	0.1419098079204559	0.4703612041286827	0.5176207111594507	0.5076150906312334	0.1032129973173141	0.4478511862276296	-0.0420279169077594	-0.0611322722513372	-0.0229057617983471	-0.086191512195977	-0.0645379337667431	0.0052315879351967	-0.0006189464434708	0.0107353704710617	0.0107290227186487	-0.0047740321298246	262	113	10.0	10000.0	1000.0	1000.0	10000.0	5	quadratic_geometry_tcr
2022-09-21	RD	sub-Monkey-N_ses-20220921_obj-iknmjb_ecephys.nwb	ThresholdCrossings	160	0	100	0	20260726		0.6171578134553739	0.1965087652206421	0.591277921181674	0.637387829336053	0.6017980717935187	0.1088337749242782	0.5498582853104004	-0.0258798917667817	-0.0422325079498661	-0.0076306480134299	-0.0675993743199541	-0.067299526826755	0.0202300154844269	0.0139195312560584	0.0257417354533656	0.0528416579773162	-0.0153597413609987	262	113	10.0	10000.0	10000.0	100.0	10000.0	5	quadratic_geometry_tcr
2022-11-02	CO	sub-Monkey-N_ses-20221102_obj-ndh6o5_ecephys.nwb	ThresholdCrossings	160	0	100	0	20260726		0.5492334781634188	0.2649658620357513	0.5374960637266373	0.5626841063434022	0.5438412872557022	0.1524119675159454	0.4854812787258101	-0.0117374141362075	-0.0295267122770447	0.0102651009092219	-0.0260387891917065	-0.0637521978050301	0.0134506278355371	0.0068545530545782	0.0206055142776698	0.0298394568549163	-0.0053921907696322	262	113	1.0	1000.0	1000.0	1000.0	10000.0	5	quadratic_geometry_tcr
2022-11-02	RD	sub-Monkey-N_ses-20221102_obj-3s4gm4_ecephys.nwb	ThresholdCrossings	160	0	100	0	20260726		0.6140379067993741	0.2802572250366211	0.600772890233985	0.6247267507175671	0.5964981877647985	0.2052014470100402	0.5633230040607349	-0.0132650172561692	-0.0389147908506297	0.0141900707888203	-0.0343687030386528	-0.0507149053796342	0.0106888444748179	0.0038767948478935	0.0180680847387537	0.0276940251555656	-0.017539719947962	262	113	0.1	10000.0	10000.0	1000.0	10000.0	5	quadratic_geometry_tcr
2021-10-15	CO	sub-Monkey-N_ses-20211015_obj-1wbkdus_ecephys.nwb	ThresholdCrossings	160	0	100	0	20260726		0.684922252467098	0.2353072017431259	0.6113635966299368	0.6860799263634737	0.6781529778634717	0.2042876929044723	0.5846121350324194	-0.0735586580914361	-0.0865457957756536	-0.0593225651203336	-0.233461919837674	-0.1003101205087776	0.0011576739318536	-0.0031552323656038	0.0053192270092838	0.0036742483575572	-0.0067692748110771	262	113	0.1	10000.0	1000.0	100.0	10000.0	5	quadratic_history_tcr
2021-10-15	RD	sub-Monkey-N_ses-20211015_obj-a6r2sq_ecephys.nwb	ThresholdCrossings	160	0	100	0	20260726		0.6316437347831853	0.2728089392185211	0.593228594227383	0.6366309536116733	0.6200689551038954	0.1584819853305816	0.5589910977774489	-0.0384151412420275	-0.0493478587481885	-0.02633084041534	-0.1042880064309237	-0.0726526383035599	0.0049872189175769	-7.804817475082073e-05	0.0102416652835081	0.0135391176950736	-0.0115747798860548	262	113	0.1	10000.0	0.1	1000.0	10000.0	5	quadratic_history_tcr
2022-02-25	CO	sub-Monkey-N_ses-20220225_obj-1o8kg92_ecephys.nwb	ThresholdCrossings	160	0	100	0	20260726		0.7379341806325537	0.2499820291996002	0.6893507687866874	0.7387134141076594	0.738123231406441	0.2024333477020263	0.6856126382850456	-0.0485834141483197	-0.0605035040779867	-0.0393919167320243	-0.18538629708801	-0.052321544827118	0.0007792335120351	0.0002412600309459	0.0013465870865132	0.0029734265879721	0.0001890507828468	262	113	0.1	10000.0	0.1	1000.0	100000.0	5	quadratic_history_tcr
2022-02-25	RD	sub-Monkey-N_ses-20220225_obj-1n9hlgs_ecephys.nwb	ThresholdCrossings	160	0	100	0	20260726		0.6001060865251253	0.1497078835964203	0.5607765982310017	0.6011450122300508	0.6001200129719575	0.0617147162556648	0.5429662692298458	-0.0393294914811291	-0.0565323994864075	-0.0255339206516394	-0.0983498047078797	-0.057139821925518	0.0010389257891133	0.0006017414470799	0.0015374136703864	0.0025980032951684	1.3926447960619413e-05	262	113	0.1	1000.0	0.1	10000.0	100000.0	5	quadratic_history_tcr
2022-04-08	CO	sub-Monkey-N_ses-20220408_obj-1n84koa_ecephys.nwb	ThresholdCrossings	160	0	100	0	20260726		0.6306210737873312	0.1078382208943367	0.5289209716555072	0.6307648410149499	0.6303308264588581	0.0898541733622551	0.5197016422116081	-0.1017001083186391	-0.1233386364158325	-0.0792733371806503	-0.2753272991899664	-0.1109194383233863	0.0001437672363646	-0.0005787689538603	0.0008719628025872	0.0003892133996187	-0.00029024734613	262	113	0.1	10000.0	1000.0	1000.0	100000.0	5	quadratic_history_tcr
2022-04-08	RD	sub-Monkey-N_ses-20220408_obj-1owcs5m_ecephys.nwb	ThresholdCrossings	160	0	100	0	20260726		0.7371229445608631	0.1983792185783386	0.6894084281721217	0.7376826997264808	0.7364852021154311	0.1480192989110946	0.6724985372665108	-0.0477145176446094	-0.0570348118417073	-0.0383445408097688	-0.1815088666031895	-0.0646244089952963	0.0005597551803508	0.0001204738754292	0.0009542126383237	0.0021293420404559	-0.0006377424622177	262	113	0.1	10000.0	0.1	1000.0	100000.0	5	quadratic_history_tcr
2022-04-15	CO	sub-Monkey-N_ses-20220415_obj-1ro3kfu_ecephys.nwb	ThresholdCrossings	160	0	100	0	20260726		0.6937208647952678	0.29594886302948	0.6557752180284212	0.6968274533320685	0.6907967250955073	0.1854555606842041	0.6407138775378947	-0.0379456468157158	-0.0511435176984424	-0.0249688027100939	-0.1238923661629181	-0.0530069873256395	0.0031065885408016	-0.0018989528758082	0.0072285749793746	0.0101429976113918	-0.0029241397035265	262	113	0.1	1000.0	0.1	100.0	10000.0	5	quadratic_history_tcr
2022-04-15	RD	sub-Monkey-N_ses-20220415_obj-y4c3g5_ecephys.nwb	ThresholdCrossings	160	0	100	0	20260726		0.7103696204556883	0.2752468883991241	0.6700683417131384	0.713194098205777	0.7026475785269347	0.2008188664913177	0.6446219842490424	-0.0403012772252156	-0.0529245231765742	-0.0287791451569935	-0.1391472773193116	-0.0657476337312621	0.0028244776437476	-0.0009525569074193	0.0062329466170854	0.0097520079023909	-0.0077220416380203	262	113	0.1	10000.0	0.1	100.0	10000.0	5	quadratic_history_tcr
2022-04-29	CO	sub-Monkey-N_ses-20220429_obj-1qhe815_ecephys.nwb	ThresholdCrossings	160	0	100	0	20260726		0.6669030091374848	0.2123477905988693	0.6233758746351198	0.6682900089525533	0.6667594662050164	0.1727127879858017	0.6021341118070886	-0.0435271365308912	-0.0565674047713583	-0.0318851642536927	-0.1306740549941818	-0.0647689003488678	0.001386999879708	0.0004436841713146	0.0022535916117349	0.0041639518011771	-0.000143542939158	262	113	0.1	10000.0	0.1	1000.0	100000.0	5	quadratic_history_tcr
2022-04-29	RD	sub-Monkey-N_ses-20220429_obj-1fu8b25_ecephys.nwb	ThresholdCrossings	160	0	100	0	20260726		0.6814274459438556	0.2459173053503036	0.6469590398119948	0.6892558372329673	0.6704021424511317	0.1378323584794998	0.6070618727123016	-0.0344684074594048	-0.0477119631242961	-0.0214699893970478	-0.1081964083000891	-0.0743655760957297	0.0078283915906208	0.0028555128773217	0.0135629167966941	0.0245733387557678	-0.0110253039173613	262	113	0.1	1000.0	0.1	1000.0	10000.0	5	quadratic_history_tcr
2022-05-13	CO	sub-Monkey-N_ses-20220513_obj-yotjar_ecephys.nwb	ThresholdCrossings	160	0	100	0	20260726		0.632584096243734	0.1303515434265136	0.5883145701082775	0.631687597069908	0.625171953245074	0.0991789698600769	0.5711776416396461	-0.0442695270000339	-0.0562892864148948	-0.035578433198316	-0.1204888674738034	-0.0614064558033469	-0.0008964991913344	-0.004221941151166	0.0021931678143816	-0.0024400118902328	-0.0074121431434179	262	113	0.1	1000.0	0.1	1000.0	10000.0	5	quadratic_history_tcr
2022-05-13	RD	sub-Monkey-N_ses-20220513_obj-nedbdh_ecephys.nwb	ThresholdCrossings	160	0	100	0	20260726		0.6831702494842014	0.1785382181406021	0.6491578738173667	0.6841228379625599	0.6767612211680458	0.095350943505764	0.6305796458862841	-0.034012376756655	-0.0439838977085533	-0.0234202713121427	-0.1073522155399315	-0.0525906052830188	0.0009525885088811	-0.002313464300352	0.0042613501726292	0.0030066257250387	-0.0064090285215128	262	113	0.1	1000.0	0.1	100.0	10000.0	5	quadratic_history_tcr
2022-08-10	CO	sub-Monkey-N_ses-20220810_obj-1h8xjhp_ecephys.nwb	ThresholdCrossings	160	0	100	0	20260726		0.6813446964945861	0.2653294801712036	0.6542538544209785	0.6842054586692659	0.682120433587148	0.1651457995176315	0.6330074107665417	-0.0270908453273905	-0.0382738864825386	-0.0170637217957956	-0.0850161342855143	-0.0483372915336607	0.0028607625182756	0.0019586415439695	0.0038060986193569	0.0089776072866499	0.000775737185733	262	113	0.1	1000.0	0.1	1000.0	100000.0	5	quadratic_history_tcr
2022-08-10	RD	sub-Monkey-N_ses-20220810_obj-hjf8k2_ecephys.nwb	ThresholdCrossings	160	0	100	0	20260726		0.7230617434438504	0.2832313477993011	0.7245064871543526	0.7382838419879076	0.714468723583168	0.1437103450298309	0.6662261936604317	0.0014447436730918	-0.0078049161779368	0.0109995974984327	0.0052168441026104	-0.0568355483117141	0.0152220981498949	0.0114896052791591	0.0191824510838067	0.0549656762245523	-0.0085930196381739	262	113	0.1	1000.0	0.1	1000.0	10000.0	5	quadratic_history_tcr
2022-09-21	CO	sub-Monkey-N_ses-20220921_obj-1k78ex8_ecephys.nwb	ThresholdCrossings	160	0	100	0	20260726		0.61502394435181	0.1419098079204559	0.5733537254131493	0.6179996399780672	0.6105324798652607	0.1103195622563362	0.5584890282993009	-0.0416702170095969	-0.0552841238127037	-0.0304041579287753	-0.1082410667554373	-0.0565349134353052	0.0029756954885015	-0.0006988408714719	0.0068967490738461	0.0077295602742018	-0.0044914642786231	262	113	0.1	10000.0	0.1	1000.0	10000.0	5	quadratic_history_tcr
2022-09-21	RD	sub-Monkey-N_ses-20220921_obj-iknmjb_ecephys.nwb	ThresholdCrossings	160	0	100	0	20260726		0.7085145001782204	0.1965087652206421	0.6874553135369744	0.7184963011914035	0.699350762583129	0.1101940423250198	0.645499283707187	-0.0210591862287526	-0.0310420932593888	-0.0122173960472653	-0.0722478018773559	-0.0630152152367331	0.0099818008176661	0.0062916408617669	0.013532500212002	0.0342445885619905	-0.0091637374155981	262	113	0.1	10000.0	0.1	100.0	10000.0	5	quadratic_history_tcr
2022-11-02	CO	sub-Monkey-N_ses-20221102_obj-ndh6o5_ecephys.nwb	ThresholdCrossings	160	0	100	0	20260726		0.6536400180656499	0.2649658620357513	0.622775431712493	0.6569078789996555	0.6473446760269471	0.1651532649993896	0.6002354481487034	-0.0308645855627706	-0.042768814275645	-0.0193002617633209	-0.0891112944999723	-0.0534045685493521	0.0032678608503215	-0.0007580513599247	0.0076696197571654	0.0094348686466469	-0.0062953418774905	262	113	0.1	1000.0	0.1	1000.0	10000.0	5	quadratic_history_tcr
2022-11-02	RD	sub-Monkey-N_ses-20221102_obj-3s4gm4_ecephys.nwb	ThresholdCrossings	160	0	100	0	20260726		0.6949495494112115	0.2802572250366211	0.6603577457869698	0.6999936119274198	0.6786911428408163	0.2124745994806289	0.611683830343584	-0.0345918054256211	-0.0472764690591622	-0.0224921445101429	-0.1133969923908483	-0.0832657234037169	0.0050440627788794	0.0003982111910918	0.0104283237190523	0.0165351747767378	-0.0162584074170569	262	113	0.1	10000.0	0.1	100.0	10000.0	5	quadratic_history_tcr
