## Supplementary material for "Motor cortical signals predict finger velocity beyond task geometry": Source data and analysis code: nlb_results.csv

dataset	context_mode	neural_lead_ms	output_lead_ms	context_r2	neural_r2	full_r2	innovation_r2	innovation_context_matched_r2	neural_context_matched_r2	full_context_matched_r2	delta_neural_r2	delta_neural_r2_ci_low	delta_neural_r2_ci_high	partial_neural_r2	delta_neural_r2_context_matched	delta_innovation_r2	delta_innovation_r2_ci_low	delta_innovation_r2_ci_high	partial_innovation_r2	delta_innovation_r2_context_matched	train_trials	test_trials	context_alpha	neural_alpha	full_alpha	residualizer_alpha	innovation_alpha	crossfit_folds
MC_Maze	template	80	80	0.905332655757026	0.4811902581353311	0.8971640351564745	0.905440249981624	0.9025644509222654	0.4408917286509218	0.8915409769999412	-0.0081686206005515	-0.0115738559884107	-0.0049856734833455	-0.0862876281771027	-0.0137916787570847	0.000107594224598	-0.0014282727710157	0.00147642588693	0.0011365505756861	-0.0027682048347607	188	62	0.1	1000.0	0.1	10000.0	10000.0	5
MC_Maze	causal_history	80	80	0.9247678745955876	0.4811902581353311	0.917524195792548	0.9249580234131376	0.92203542122439	0.4408917286509218	0.9122639444632508	-0.0072436788030395	-0.0094275849918955	-0.0051580273488592	-0.0962843833548628	-0.012503930132337	0.0001901488175499	-0.0009861972662472	0.0013489226723462	0.0025274949568131	-0.0027324533711978	188	62	0.1	1000.0	0.1	10000.0	10000.0	5
MC_RTT	target_only	80	80	0.1024042004534969	0.3682571898069575	0.385998110770709	0.3786702214835433	-0.0746752396507825	-0.1338899261040421	-0.0885525892133342	0.2835939103172111	0.244743127217917	0.322937076563722	0.3159483483105577	-0.1909567896668306	0.2762660210300453	0.2419504022475589	0.311769053034317	0.3077844405796301	-0.1770794401042789	810	270	1000.0	10000.0	10000.0	1000.0	10000.0	5
MC_RTT	task_state	80	80	0.2088229692634635	0.3682571898069575	0.453024683416605	0.4497254949767572	0.2243588952901929	0.0900396383970211	0.2109588560223554	0.2442017141531406	0.206100147775317	0.2839608657163956	0.3086562231537547	0.0021358867588919	0.2409025257132929	0.2115195486446783	0.272955770245917	0.3044862481523616	0.0155359260267292	810	270	1000.0	10000.0	10000.0	1000.0	10000.0	5
MC_RTT	causal_history	80	80	0.6030810777224246	0.3682571898069575	0.6644708680621597	0.6715410902346174	0.5875419049275005	0.0847082923014646	0.5432641716571772	0.0613897903397349	0.0425277508964558	0.0816061045177721	0.1546658193755844	-0.0598169060652472	0.0684600125121925	0.0544764554097356	0.0843431935320221	0.1724785810647671	-0.0155391727949241	810	270	0.1	10000.0	0.1	0.1	10000.0	5
