## Supplementary material for "Motor cortical signals predict finger velocity beyond task geometry": Source data and analysis code: replacement_pool_sensitivity.csv

date	task	signal	exact_gain	replacement_gain_mean	replacement_gain_median	ranks_below_exact	rank_1_gain	rank_2_gain	rank_3_gain	rank_4_gain	rank_5_gain	rank_1_distance_mean	rank_2_distance_mean	rank_3_distance_mean	rank_4_distance_mean	rank_5_distance_mean
2021-10-15	CO	SpikingBandPower	0.0286112647338252	-0.007621336880104	-0.0051896328123587	5	0.0017092812076487	-0.0019132486644933	-0.0051896328123587	-0.014439596288334	-0.0182734878429826	0.0176429053916621	0.0702557223907919	0.1050461567521368	0.1504805526237861	0.2152042254138239
2021-10-15	CO	ThresholdCrossings	0.010464121828966	-0.0100660985978685	-0.0092615030817298	5	-0.0065461392271329	-0.0092615030817298	-0.0097561844608195	-0.0081735301647112	-0.0165931360549491	0.0176429053916621	0.0702557223907919	0.1050461567521368	0.1504805526237861	0.2152042254138239
2021-10-15	RD	SpikingBandPower	0.0231378315183342	-0.0149425880358249	-0.0134765990872591	5	-0.0113060776218318	-0.0134765990872591	-0.0176683069021635	-0.0191535639435631	-0.0131083926243071	0.0731544404836491	0.1374512946055329	0.201169345580667	0.2621568396958594	0.3331978689481872
2021-10-15	RD	ThresholdCrossings	0.0150443647546657	-0.0131988470176792	-0.0135335354905645	5	-0.0165229157249614	-0.0135335354905645	-0.0130924318263972	-0.0076811932102597	-0.0151641588362133	0.0731544404836491	0.1374512946055329	0.201169345580667	0.2621568396958594	0.3331978689481872
2022-02-25	CO	SpikingBandPower	0.0097718403555886	-0.0069282549472085	-0.0055078267579042	5	-0.0052022972357586	-0.0021306186190104	-0.0109095051340621	-0.0108910269893072	-0.0055078267579042	0.0160012256781999	0.0493748010608718	0.0883353359486277	0.1331412434576399	0.188332458092015
2022-02-25	CO	ThresholdCrossings	0.0051069349559854	-0.0074679177488021	-0.0082546717531431	5	-0.0052543549639995	-0.0091937083284921	-0.0083082829932635	-0.0063285707051121	-0.0082546717531431	0.0160012256781999	0.0493748010608718	0.0883353359486277	0.1331412434576399	0.188332458092015
2022-02-25	RD	SpikingBandPower	0.0022849724373509	-0.009784524666895	-0.0111161995473183	5	-0.0058936346220448	-0.0056610419861074	-0.0111161995473183	-0.0117463925583383	-0.0145053546206663	0.0670605993652514	0.1177820742468675	0.1546056237610744	0.1979348226534857	0.2377905465451701
2022-02-25	RD	ThresholdCrossings	0.0020329139809084	-0.0003511017965136	-0.0005330962409738	5	9.081969571890456e-05	-0.0005330962409738	-0.0008397215648415	-0.000708025887813	0.0002345150153414	0.0670605993652514	0.1177820742468675	0.1546056237610744	0.1979348226534857	0.2377905465451701
2022-04-08	CO	SpikingBandPower	0.0144740300031271	-0.0071236557654096	-0.0079814362107926	5	-0.0007932166258758	-0.0090448593073995	-0.0079814362107926	-0.0061315467764216	-0.0116672199065583	0.0245211907498756	0.0612860750434509	0.1117329468355944	0.1553227059357685	0.2014945608540925
2022-04-08	CO	ThresholdCrossings	-0.0035322035898804	-0.0090380569826716	-0.0077259922698794	4	-0.0077259922698794	-0.0119006528127911	-0.0031803809160407	-0.0157772858785453	-0.0066059730361014	0.0245211907498756	0.0612860750434509	0.1117329468355944	0.1553227059357685	0.2014945608540925
2022-04-08	RD	SpikingBandPower	0.0141811624590958	-0.0115747356179936	-0.0112445494885471	5	-0.0123334187101396	-0.0094744732374301	-0.010028419002554	-0.0147928176512972	-0.0112445494885471	0.0782973965001386	0.1250935686109197	0.1605328824512063	0.2110102610325657	0.2693788429527403
2022-04-08	RD	ThresholdCrossings	0.0026087178956676	-0.012726808329356	-0.0132004287275149	5	-0.0132004287275149	-0.0109642311860221	-0.0143886096945321	-0.0146526901237513	-0.0104280819149598	0.0782973965001386	0.1250935686109197	0.1605328824512063	0.2110102610325657	0.2693788429527403
2022-04-15	CO	SpikingBandPower	0.0271349916498992	-0.0125428117936495	-0.0127111565840131	5	-0.0046224875165884	-0.0149792947011184	-0.009455647452066	-0.0127111565840131	-0.0209454727144617	0.0206664017064642	0.0633646265480901	0.0980077504959959	0.1610817203003335	0.2228960811650257
2022-04-15	CO	ThresholdCrossings	0.0191065798021059	-0.0163878834913902	-0.0164040196563003	5	-0.0083308335607359	-0.0164040196563003	-0.0115101163154217	-0.025857286683603	-0.0198371612408902	0.0206664017064642	0.0633646265480901	0.0980077504959959	0.1610817203003335	0.2228960811650257
2022-04-15	RD	SpikingBandPower	0.0252570089126002	-0.0158558602260956	-0.0159668201740457	5	-0.0114649448074082	-0.0130114619125525	-0.0159668201740457	-0.0193830534718132	-0.0194530207646583	0.0717445145532577	0.1412951268687693	0.1942401478745842	0.2401541753814387	0.2873166173084497
2022-04-15	RD	ThresholdCrossings	0.0133690985728588	-0.0152401913269199	-0.0171758738759448	5	-0.0098183597184422	-0.0181981720889414	-0.01767875390213	-0.0171758738759448	-0.0133297970491411	0.0717445145532577	0.1412951268687693	0.1942401478745842	0.2401541753814387	0.2873166173084497
2022-04-29	CO	SpikingBandPower	0.0115145413932709	-0.0122071735183181	-0.0135528849030894	5	-0.0077075330311458	-0.0135528849030894	-0.0157609411565127	-0.0146522939296232	-0.0093622145712192	0.0169588717541328	0.0504874741161565	0.1010983392678638	0.1378089920766508	0.2175209938785484
2022-04-29	CO	ThresholdCrossings	0.0043943015902985	-0.0094750708736768	-0.0091629783627898	5	-0.0131260146370173	-0.0091629783627898	-0.0109887838302764	-0.00892688082572	-0.0051706967125807	0.0169588717541328	0.0504874741161565	0.1010983392678638	0.1378089920766508	0.2175209938785484
2022-04-29	RD	SpikingBandPower	0.0329390890791749	-0.0134564774925098	-0.0121745216527932	5	-0.0118666817057984	-0.009833775271083	-0.0121745216527932	-0.0143685793038216	-0.0190388295290526	0.0758416616866205	0.127404285383435	0.1843035961126014	0.2617654242958643	0.3245115759679846
2022-04-29	RD	ThresholdCrossings	0.0152515066868291	-0.0149185590768791	-0.0158605078211119	5	-0.014517530063391	-0.0082681057179297	-0.0158605078211119	-0.0186472854799826	-0.0172993663019801	0.0758416616866205	0.127404285383435	0.1843035961126014	0.2617654242958643	0.3245115759679846
2022-05-13	CO	SpikingBandPower	0.0146075516759473	-0.0031305831926019	-0.0038936187508119	5	-0.00066900916612	-0.0040893728621381	-0.0026854699594965	-0.0038936187508119	-0.0043154452244428	0.0229780811515754	0.0711073915389372	0.1173159484684038	0.1779702508998414	0.2307009782748567
2022-05-13	CO	ThresholdCrossings	0.0063433836510396	-0.0083745292032189	-0.0087996897868137	5	-0.0057222055660965	-0.0087996897868137	-0.0090722558681313	-0.0079310206717838	-0.0103474741232691	0.0229780811515754	0.0711073915389372	0.1173159484684038	0.1779702508998414	0.2307009782748567
2022-05-13	RD	SpikingBandPower	0.0125693372190487	-0.0119168254722446	-0.0138732487092645	5	-0.0138732487092645	-0.0037131508014007	-0.0148646763164784	-0.0127711275945339	-0.0143619239395455	0.0678711643373471	0.1098437677558338	0.1522527356309679	0.1985563754152781	0.2481935482758465
2022-05-13	RD	ThresholdCrossings	0.0055337126001317	-0.0098583760044574	-0.0105653145055059	5	-0.0105653145055059	-0.0073302243121787	-0.0065912769758079	-0.0113871157748622	-0.0134179484539322	0.0678711643373471	0.1098437677558338	0.1522527356309679	0.1985563754152781	0.2481935482758465
2022-08-10	CO	SpikingBandPower	0.0230233726528764	-0.0054498572648838	-0.0063434868644617	5	-0.0063434868644617	-0.0080718202810268	-0.0030809531247316	-0.0066084882903128	-0.0031445377638864	0.0169372702025839	0.0503876747933974	0.1143104485339449	0.1688678035660566	0.2157761015226661
2022-08-10	CO	ThresholdCrossings	0.0193004591634829	-0.0071046219454709	-0.0076537343133369	5	-0.0076712827003832	-0.0038693523538919	-0.0067464994247563	-0.0076537343133369	-0.0095822409349861	0.0169372702025839	0.0503876747933974	0.1143104485339449	0.1688678035660566	0.2157761015226661
2022-08-10	RD	SpikingBandPower	0.0303068011929891	-0.0139301224672571	-0.0154788400451846	5	-0.0135081081825275	-0.0154933111633892	-0.0154788400451846	-0.0158166473360327	-0.0093537056091515	0.0678993316909147	0.1198020967985322	0.1647107295729472	0.2105641536764787	0.2581154758269037
2022-08-10	RD	ThresholdCrossings	0.0255623561021746	-0.0109601173426555	-0.0104136998601342	5	-0.0090422309710848	-0.0139357514314031	-0.0112714460783608	-0.0104136998601342	-0.0101374583722948	0.0678993316909147	0.1198020967985322	0.1647107295729472	0.2105641536764787	0.2581154758269037
2022-09-21	CO	SpikingBandPower	0.0188180484299341	-0.0058197726792053	-0.0063748762127233	5	-0.00035219162508	-0.009139640290696	-0.0058352379230556	-0.0073969173444716	-0.0063748762127233	0.0219928089232037	0.056117525706539	0.1144907918911379	0.1723679747202636	0.2380268583437713
2022-09-21	CO	ThresholdCrossings	0.0102233130864113	-0.0056956127424128	-0.0060235838158389	5	0.0009854352595971	-0.0080933836839586	-0.0060235838158389	-0.0046007639515766	-0.0107457675202871	0.0219928089232037	0.056117525706539	0.1144907918911379	0.1723679747202636	0.2380268583437713
2022-09-21	RD	SpikingBandPower	0.0204942553561292	-0.0147980849276551	-0.0145224241376209	5	-0.0179446989761952	-0.011154351618112	-0.0139601383035328	-0.0164088116028146	-0.0145224241376209	0.0663236320229039	0.1198256555009365	0.1688393309420161	0.2154555388298376	0.2663289883161969
2022-09-21	RD	ThresholdCrossings	0.020698764562912	-0.0137789622813618	-0.0147353617611712	5	-0.0147353617611712	-0.0155603341878144	-0.0154301237538718	-0.0096653423860019	-0.0135036493179496	0.0663236320229039	0.1198256555009365	0.1688393309420161	0.2154555388298376	0.2663289883161969
2022-11-02	CO	SpikingBandPower	0.029698784105767	-0.0006507029162529	0.0015123139974677	5	0.0015123139974677	0.0036243749530213	-0.0014036836183811	0.0030263936470917	-0.0100129135604645	0.0190384483708092	0.0808046208366762	0.1213518385653635	0.1645026482824524	0.2147211879024133
2022-11-02	CO	ThresholdCrossings	0.0251265974547757	-0.0036381141342773	-0.0029989807521807	5	0.0016046642689864	0.001691464483613	-0.0050128001660957	-0.0029989807521807	-0.0134749185057097	0.0190384483708092	0.0808046208366762	0.1213518385653635	0.1645026482824524	0.2147211879024133
2022-11-02	RD	SpikingBandPower	0.0229066662009065	-0.0134807512911145	-0.0128557897617753	5	-0.0115718680066244	-0.0163432646942272	-0.015903975050384	-0.0128557897617753	-0.0107288589425616	0.0819868271884009	0.1298472699558379	0.173449622047518	0.2163874892236148	0.2730578383812935
2022-11-02	RD	ThresholdCrossings	0.0117849005013726	-0.0157237466902409	-0.0156059574930583	5	-0.0156059574930583	-0.0187057889348599	-0.0137815452341538	-0.0121676216559339	-0.0183578201331988	0.0819868271884009	0.1298472699558379	0.173449622047518	0.2163874892236148	0.2730578383812935
