## Supplementary material for "Motor cortical signals predict finger velocity beyond task geometry": Source data and analysis code: rff_capacity_sensitivity.csv

dataset	date	task	signal	configuration	estimator_seed	rff_components	context_r2	innovation_r2	delta_innovation_r2	delta_innovation_r2_ci_low	delta_innovation_r2_ci_high	gamma_multiplier	context_alpha	residualizer_alpha	innovation_alpha	crossfit_folds	train_trials	test_trials
LINK	2021-10-15	CO	SpikingBandPower	baseline	20260726	256	0.5938530465245255	0.618494789565756	0.0246417437964001			0.25	1000.0	1000.0	10000.0	5	262	113
LINK	2021-10-15	CO	SpikingBandPower	components_128	20260726	128	0.604970574312141	0.6271481484310286	0.0221775747985405			1.0	100.0	1000.0	10000.0	5	262	113
LINK	2021-10-15	CO	SpikingBandPower	components_512	20260726	512	0.6106620678643344	0.6307633269672924	0.02010125971898			1.0	1000.0	1000.0	10000.0	5	262	113
LINK	2021-10-15	CO	SpikingBandPower	seed_20260727	20260727	256	0.6140871327008972	0.6359521102713814	0.0218649782405573			0.25	100.0	1000.0	10000.0	5	262	113
LINK	2021-10-15	CO	SpikingBandPower	seed_20260728	20260728	256	0.6115175059903862	0.6305595945493435	0.01904208914252			0.25	10.0	1000.0	10000.0	5	262	113
LINK	2021-10-15	CO	ThresholdCrossings	baseline	20260726	256	0.5938530465245255	0.6028065900703026	0.0089535438201669			0.25	1000.0	1000.0	10000.0	5	262	113
LINK	2021-10-15	CO	ThresholdCrossings	components_128	20260726	128	0.604970574312141	0.6133024390353624	0.0083318649785594			1.0	100.0	1000.0	10000.0	5	262	113
LINK	2021-10-15	CO	ThresholdCrossings	components_512	20260726	512	0.6106620678643344	0.6135930929044824	0.0029310251299719			1.0	1000.0	1000.0	10000.0	5	262	113
LINK	2021-10-15	CO	ThresholdCrossings	seed_20260727	20260727	256	0.6140871327008972	0.6196506587117258	0.0055635261813282			0.25	100.0	1000.0	10000.0	5	262	113
LINK	2021-10-15	CO	ThresholdCrossings	seed_20260728	20260728	256	0.6115175059903862	0.6183838580242595	0.0068663522442991			0.25	10.0	1000.0	10000.0	5	262	113
LINK	2021-10-15	RD	SpikingBandPower	baseline	20260726	256	0.557599600257334	0.5783680436962696	0.0207684438099307			0.25	1000.0	1000.0	10000.0	5	262	113
LINK	2021-10-15	RD	SpikingBandPower	components_128	20260726	128	0.5527828135044952	0.5739214046115356	0.0211385914846477			0.25	100.0	1000.0	10000.0	5	262	113
LINK	2021-10-15	RD	SpikingBandPower	components_512	20260726	512	0.5584193414080906	0.5769152739751225	0.0184959328974323			1.0	1000.0	10000.0	10000.0	5	262	113
LINK	2021-10-15	RD	SpikingBandPower	seed_20260727	20260727	256	0.5594166570156882	0.5812481087028182	0.0218314520771139			0.25	1000.0	10000.0	10000.0	5	262	113
LINK	2021-10-15	RD	SpikingBandPower	seed_20260728	20260728	256	0.5476920882373377	0.5675760214567726	0.0198839335746295			0.25	100.0	1000.0	10000.0	5	262	113
LINK	2021-10-15	RD	ThresholdCrossings	baseline	20260726	256	0.5598341042359312	0.5739172789227239	0.0140831749383661			1.0	1000.0	10000.0	10000.0	5	262	113
LINK	2021-10-15	RD	ThresholdCrossings	components_128	20260726	128	0.5527828135044952	0.5657905805182158	0.0130077672460837			0.25	100.0	1000.0	10000.0	5	262	113
LINK	2021-10-15	RD	ThresholdCrossings	components_512	20260726	512	0.5584193414080906	0.5707323309914533	0.0123129898033145			1.0	1000.0	10000.0	10000.0	5	262	113
LINK	2021-10-15	RD	ThresholdCrossings	seed_20260727	20260727	256	0.5594166570156882	0.5739840190703841	0.0145673623149184			0.25	1000.0	1000.0	10000.0	5	262	113
LINK	2021-10-15	RD	ThresholdCrossings	seed_20260728	20260728	256	0.5476920882373377	0.5567237331555431	0.0090316450795412			0.25	100.0	10000.0	10000.0	5	262	113
LINK	2022-02-25	CO	SpikingBandPower	baseline	20260726	256	0.693953480139471	0.6974022524973094	0.0034487725212814			0.25	100.0	1000.0	10000.0	5	262	113
LINK	2022-02-25	CO	SpikingBandPower	components_128	20260726	128	0.6771908922746155	0.6825511890085918	0.0053602969880101			0.25	100.0	100.0	10000.0	5	262	113
LINK	2022-02-25	CO	SpikingBandPower	components_512	20260726	512	0.6989643497836728	0.7007213745271401	0.0017570248267357			0.25	100.0	1000.0	10000.0	5	262	113
LINK	2022-02-25	CO	SpikingBandPower	seed_20260727	20260727	256	0.6890462931613244	0.6928711505223931	0.0038248575423354			0.25	100.0	1000.0	10000.0	5	262	113
LINK	2022-02-25	CO	SpikingBandPower	seed_20260728	20260728	256	0.6840573364635126	0.6889526608564103	0.0048953246248956			1.0	100.0	1000.0	10000.0	5	262	113
LINK	2022-02-25	CO	ThresholdCrossings	baseline	20260726	256	0.693953480139471	0.6939599243487664	6.444209600768047e-06			0.25	100.0	1000.0	10000.0	5	262	113
LINK	2022-02-25	CO	ThresholdCrossings	components_128	20260726	128	0.6771908922746155	0.6799275429105208	0.0027366507655999			0.25	100.0	1000.0	10000.0	5	262	113
LINK	2022-02-25	CO	ThresholdCrossings	components_512	20260726	512	0.6989643497836728	0.7005213798403582	0.0015570301304756			0.25	100.0	1000.0	100000.0	5	262	113
LINK	2022-02-25	CO	ThresholdCrossings	seed_20260727	20260727	256	0.6890462931613244	0.6893683853057324	0.0003220921596724			0.25	100.0	1000.0	10000.0	5	262	113
LINK	2022-02-25	CO	ThresholdCrossings	seed_20260728	20260728	256	0.6840573364635126	0.6859444567181954	0.0018871203441166			1.0	100.0	1000.0	100000.0	5	262	113
LINK	2022-02-25	RD	SpikingBandPower	baseline	20260726	256	0.55129569341969	0.5521681494810099	0.000872456132018			0.25	100.0	1000.0	10000.0	5	262	113
LINK	2022-02-25	RD	SpikingBandPower	components_128	20260726	128	0.5388744338877082	0.5394115267934132	0.0005370929492275			0.25	100.0	1000.0	10000.0	5	262	113
LINK	2022-02-25	RD	SpikingBandPower	components_512	20260726	512	0.5452985050845828	0.5467539669454926	0.0014554619788509			0.25	1000.0	10000.0	10000.0	5	262	113
LINK	2022-02-25	RD	SpikingBandPower	seed_20260727	20260727	256	0.5381938163094474	0.5405473754587595	0.0023535593400291			0.25	1000.0	1000.0	10000.0	5	262	113
LINK	2022-02-25	RD	SpikingBandPower	seed_20260728	20260728	256	0.538366240165848	0.5406416531779707	0.0022754131965073			0.25	1000.0	1000.0	100000.0	5	262	113
LINK	2022-02-25	RD	ThresholdCrossings	baseline	20260726	256	0.55129569341969	0.5532311377928989	0.0019354445300447			0.25	100.0	10000.0	100000.0	5	262	113
LINK	2022-02-25	RD	ThresholdCrossings	components_128	20260726	128	0.5388744338877082	0.5408036811759552	0.0019292474445806			0.25	100.0	10000.0	100000.0	5	262	113
LINK	2022-02-25	RD	ThresholdCrossings	components_512	20260726	512	0.5452985050845828	0.5467899040197804	0.0014913990560508			0.25	1000.0	10000.0	10000.0	5	262	113
LINK	2022-02-25	RD	ThresholdCrossings	seed_20260727	20260727	256	0.5381938163094474	0.5400975640644546	0.0019037479092743			0.25	1000.0	1000.0	100000.0	5	262	113
LINK	2022-02-25	RD	ThresholdCrossings	seed_20260728	20260728	256	0.538366240165848	0.5403636028540824	0.0019973628500875			0.25	1000.0	10000.0	100000.0	5	262	113
LINK	2022-04-08	CO	SpikingBandPower	baseline	20260726	256	0.529159484076815	0.5412084926321006	0.0120490092882738			0.25	100.0	1000.0	10000.0	5	262	113
LINK	2022-04-08	CO	SpikingBandPower	components_128	20260726	128	0.5200661036195929	0.5359254452094296	0.0158593425546223			4.0	100.0	1000.0	10000.0	5	262	113
LINK	2022-04-08	CO	SpikingBandPower	components_512	20260726	512	0.5247803494461112	0.5380122538593142	0.0132319052181515			1.0	1000.0	1000.0	10000.0	5	262	113
LINK	2022-04-08	CO	SpikingBandPower	seed_20260727	20260727	256	0.5258751297759605	0.538054730450615	0.0121796014155872			1.0	100.0	1000.0	10000.0	5	262	113
LINK	2022-04-08	CO	SpikingBandPower	seed_20260728	20260728	256	0.5313962520703944	0.5434265454842199	0.0120302941456752			0.25	100.0	1000.0	10000.0	5	262	113
LINK	2022-04-08	CO	ThresholdCrossings	baseline	20260726	256	0.529159484076815	0.5243781110622001	-0.0047813733054846			0.25	100.0	1000.0	10000.0	5	262	113
LINK	2022-04-08	CO	ThresholdCrossings	components_128	20260726	128	0.5200661036195929	0.5172268573241303	-0.0028392464681851			4.0	100.0	10000.0	10000.0	5	262	113
LINK	2022-04-08	CO	ThresholdCrossings	components_512	20260726	512	0.5247803494461112	0.5221763353090936	-0.0026040142954299			1.0	1000.0	10000.0	10000.0	5	262	113
LINK	2022-04-08	CO	ThresholdCrossings	seed_20260727	20260727	256	0.5258751297759605	0.5268736728770628	0.0009985431618476			1.0	100.0	1000.0	100000.0	5	262	113
LINK	2022-04-08	CO	ThresholdCrossings	seed_20260728	20260728	256	0.5313962520703944	0.5274454825793776	-0.0039507697313576			0.25	100.0	1000.0	10000.0	5	262	113
LINK	2022-04-08	RD	SpikingBandPower	baseline	20260726	256	0.660554155043803	0.6754009876972413	0.0148468330442136			0.25	1000.0	10000.0	10000.0	5	262	113
LINK	2022-04-08	RD	SpikingBandPower	components_128	20260726	128	0.660978201969733	0.6741923434657464	0.0132141418438157			0.25	100.0	10000.0	10000.0	5	262	113
LINK	2022-04-08	RD	SpikingBandPower	components_512	20260726	512	0.6674774937309811	0.6798425334791723	0.0123650400736446			0.25	1000.0	100000.0	10000.0	5	262	113
LINK	2022-04-08	RD	SpikingBandPower	seed_20260727	20260727	256	0.6648224607619779	0.6784677272636056	0.0136452668607771			0.25	1000.0	10000.0	10000.0	5	262	113
LINK	2022-04-08	RD	SpikingBandPower	seed_20260728	20260728	256	0.6656463419023825	0.6791970393376516	0.0135506977919298			1.0	1000.0	10000.0	10000.0	5	262	113
LINK	2022-04-08	RD	ThresholdCrossings	baseline	20260726	256	0.660554155043803	0.6628844953633559	0.0023303403808883			0.25	1000.0	1000.0	100000.0	5	262	113
LINK	2022-04-08	RD	ThresholdCrossings	components_128	20260726	128	0.660978201969733	0.6634272916610052	0.0024490897557334			0.25	100.0	1000.0	10000.0	5	262	113
LINK	2022-04-08	RD	ThresholdCrossings	components_512	20260726	512	0.6674774937309811	0.6697192839300827	0.0022417902581063			0.25	1000.0	10000.0	100000.0	5	262	113
LINK	2022-04-08	RD	ThresholdCrossings	seed_20260727	20260727	256	0.6648224607619779	0.6677250130941642	0.0029025524085827			0.25	1000.0	10000.0	10000.0	5	262	113
LINK	2022-04-08	RD	ThresholdCrossings	seed_20260728	20260728	256	0.6656463419023825	0.6691786561897054	0.003532314380295			1.0	1000.0	10000.0	10000.0	5	262	113
LINK	2022-04-15	CO	SpikingBandPower	baseline	20260726	256	0.5817033536131235	0.5997739699201662	0.0180706163303152			0.25	1.0	1000.0	10000.0	5	262	113
LINK	2022-04-15	CO	SpikingBandPower	components_128	20260726	128	0.5928877437652725	0.6166322048026631	0.0237444610679702			0.25	0.1	100.0	10000.0	5	262	113
LINK	2022-04-15	CO	SpikingBandPower	components_512	20260726	512	0.5887983644323442	0.6077261793310865	0.018927814923119			1.0	10.0	1000.0	10000.0	5	262	113
LINK	2022-04-15	CO	SpikingBandPower	seed_20260727	20260727	256	0.5999899535236796	0.6242053004204762	0.024215346927983			0.25	100.0	1000.0	10000.0	5	262	113
LINK	2022-04-15	CO	SpikingBandPower	seed_20260728	20260728	256	0.5970624620868342	0.6191831737468314	0.0221207116884858			0.25	10.0	1000.0	10000.0	5	262	113
LINK	2022-04-15	CO	ThresholdCrossings	baseline	20260726	256	0.5817033536131235	0.592419209730348	0.0107158561310251			0.25	1.0	1000.0	10000.0	5	262	113
LINK	2022-04-15	CO	ThresholdCrossings	components_128	20260726	128	0.5802956238951145	0.5934210362085839	0.0131254123303731			1.0	0.1	1000.0	10000.0	5	262	113
LINK	2022-04-15	CO	ThresholdCrossings	components_512	20260726	512	0.5887983644323442	0.6000817501773935	0.0112833857595808			1.0	10.0	1000.0	10000.0	5	262	113
LINK	2022-04-15	CO	ThresholdCrossings	seed_20260727	20260727	256	0.5999899535236796	0.6167846948329673	0.0167947413309173			0.25	100.0	1000.0	10000.0	5	262	113
LINK	2022-04-15	CO	ThresholdCrossings	seed_20260728	20260728	256	0.5970624620868342	0.610171623024721	0.0131091609547697			0.25	10.0	1000.0	10000.0	5	262	113
LINK	2022-04-15	RD	SpikingBandPower	baseline	20260726	256	0.6258816354114295	0.6494637840883334	0.0235821477890411			1.0	1000.0	1000.0	10000.0	5	262	113
LINK	2022-04-15	RD	SpikingBandPower	components_128	20260726	128	0.632741560115165	0.6563297740146056	0.0235882130113494			0.25	100.0	100.0	10000.0	5	262	113
LINK	2022-04-15	RD	SpikingBandPower	components_512	20260726	512	0.6275829028615874	0.6502784715501537	0.0226955678340831			1.0	1000.0	1000.0	10000.0	5	262	113
LINK	2022-04-15	RD	SpikingBandPower	seed_20260727	20260727	256	0.6291232409267375	0.6510372138785081	0.0219139721267143			0.25	100.0	1000.0	10000.0	5	262	113
LINK	2022-04-15	RD	SpikingBandPower	seed_20260728	20260728	256	0.6041714601383589	0.6268606760940362	0.0226892151014334			0.25	10000.0	1000.0	10000.0	5	262	113
LINK	2022-04-15	RD	ThresholdCrossings	baseline	20260726	256	0.6333341603793996	0.6461181045039102	0.012783943643198			0.25	1000.0	1000.0	10000.0	5	262	113
LINK	2022-04-15	RD	ThresholdCrossings	components_128	20260726	128	0.632741560115165	0.644591766057263	0.0118502054959402			0.25	100.0	1000.0	10000.0	5	262	113
LINK	2022-04-15	RD	ThresholdCrossings	components_512	20260726	512	0.6355804356411109	0.6466200912388806	0.0110396551821292			0.25	1000.0	1000.0	10000.0	5	262	113
LINK	2022-04-15	RD	ThresholdCrossings	seed_20260727	20260727	256	0.6291232409267375	0.6403700095879599	0.0112467682377838			0.25	100.0	1000.0	10000.0	5	262	113
LINK	2022-04-15	RD	ThresholdCrossings	seed_20260728	20260728	256	0.6041714601383589	0.6159627561305596	0.0117912955482611			0.25	10000.0	1000.0	10000.0	5	262	113
LINK	2022-04-29	CO	SpikingBandPower	baseline	20260726	256	0.5882126870027071	0.5984083130401211	0.010195626512568			0.25	100.0	100.0	10000.0	5	262	113
LINK	2022-04-29	CO	SpikingBandPower	components_128	20260726	128	0.5801263159307549	0.5906794836683573	0.0105531682294192			4.0	10.0	1000.0	10000.0	5	262	113
LINK	2022-04-29	CO	SpikingBandPower	components_512	20260726	512	0.5955369395987139	0.606291197112701	0.0107542580151753			0.25	1000.0	1000.0	10000.0	5	262	113
LINK	2022-04-29	CO	SpikingBandPower	seed_20260727	20260727	256	0.5906949167817781	0.6018455858846821	0.0111506696225665			0.25	100.0	100.0	10000.0	5	262	113
LINK	2022-04-29	CO	SpikingBandPower	seed_20260728	20260728	256	0.5886762061989248	0.5990111713801171	0.0103349656628401			0.25	100.0	1000.0	10000.0	5	262	113
LINK	2022-04-29	CO	ThresholdCrossings	baseline	20260726	256	0.5882126870027071	0.5913249289169429	0.0031122420592779			0.25	100.0	1000.0	10000.0	5	262	113
LINK	2022-04-29	CO	ThresholdCrossings	components_128	20260726	128	0.5892343080088283	0.5928391537800369	0.0036048459392078			0.25	100.0	100.0	10000.0	5	262	113
LINK	2022-04-29	CO	ThresholdCrossings	components_512	20260726	512	0.5955369395987139	0.5996660142774684	0.0041290748711845			0.25	1000.0	1000.0	10000.0	5	262	113
LINK	2022-04-29	CO	ThresholdCrossings	seed_20260727	20260727	256	0.5906949167817781	0.5935261593661194	0.0028312427162876			0.25	100.0	1000.0	10000.0	5	262	113
LINK	2022-04-29	CO	ThresholdCrossings	seed_20260728	20260728	256	0.5886762061989248	0.5912048865262347	0.0025286804451558			0.25	100.0	1000.0	100000.0	5	262	113
LINK	2022-04-29	RD	SpikingBandPower	baseline	20260726	256	0.6033763495463949	0.6354239500200688	0.032047601707981			0.25	100.0	1000.0	10000.0	5	262	113
LINK	2022-04-29	RD	SpikingBandPower	components_128	20260726	128	0.6010495502118074	0.6330973917294992	0.0320478427520082			0.25	100.0	100.0	10000.0	5	262	113
LINK	2022-04-29	RD	SpikingBandPower	components_512	20260726	512	0.6025304633515098	0.6340417684948684	0.0315113063570103			0.25	100.0	1000.0	10000.0	5	262	113
LINK	2022-04-29	RD	SpikingBandPower	seed_20260727	20260727	256	0.600354357801754	0.6326485311457549	0.0322941745878048			0.25	1000.0	1000.0	10000.0	5	262	113
LINK	2022-04-29	RD	SpikingBandPower	seed_20260728	20260728	256	0.6032096525291085	0.6356434487992093	0.0324337975192822			0.25	100.0	1000.0	10000.0	5	262	113
LINK	2022-04-29	RD	ThresholdCrossings	baseline	20260726	256	0.6033763495463949	0.6178175316046908	0.0144411826144952			0.25	100.0	1000.0	10000.0	5	262	113
LINK	2022-04-29	RD	ThresholdCrossings	components_128	20260726	128	0.5897704406743407	0.603152671139362	0.0133822309804352			4.0	0.1	1000.0	10000.0	5	262	113
LINK	2022-04-29	RD	ThresholdCrossings	components_512	20260726	512	0.6025304633515098	0.616106072196485	0.0135756093678371			0.25	100.0	1000.0	10000.0	5	262	113
LINK	2022-04-29	RD	ThresholdCrossings	seed_20260727	20260727	256	0.600354357801754	0.6160098028387292	0.0156554456399416			0.25	1000.0	1000.0	10000.0	5	262	113
LINK	2022-04-29	RD	ThresholdCrossings	seed_20260728	20260728	256	0.6032096525291085	0.6189531839502525	0.0157435320275031			0.25	100.0	1000.0	10000.0	5	262	113
LINK	2022-05-13	CO	SpikingBandPower	baseline	20260726	256	0.5702059158033509	0.5822009411217374	0.0119950255526475			0.25	100.0	1000.0	10000.0	5	262	113
LINK	2022-05-13	CO	SpikingBandPower	components_128	20260726	128	0.5638721012002934	0.5779355316136371	0.0140634306880004			0.25	100.0	100.0	10000.0	5	262	113
LINK	2022-05-13	CO	SpikingBandPower	components_512	20260726	512	0.5720703449134275	0.5830039294144608	0.0109335847145647			0.25	100.0	1000.0	10000.0	5	262	113
LINK	2022-05-13	CO	SpikingBandPower	seed_20260727	20260727	256	0.5799789288348137	0.5906209767194079	0.0106420480924318			0.25	100.0	100.0	10000.0	5	262	113
LINK	2022-05-13	CO	SpikingBandPower	seed_20260728	20260728	256	0.5727881018360611	0.5836194183404961	0.010831316715969			0.25	100.0	1000.0	10000.0	5	262	113
LINK	2022-05-13	CO	ThresholdCrossings	baseline	20260726	256	0.5702059158033509	0.5737713860820721	0.0035654703483543			0.25	100.0	1000.0	10000.0	5	262	113
LINK	2022-05-13	CO	ThresholdCrossings	components_128	20260726	128	0.5638721012002934	0.5674177677847196	0.0035456666536725			0.25	100.0	100.0	10000.0	5	262	113
LINK	2022-05-13	CO	ThresholdCrossings	components_512	20260726	512	0.5720703449134275	0.5727706610477784	0.000700316148028			0.25	100.0	1000.0	10000.0	5	262	113
LINK	2022-05-13	CO	ThresholdCrossings	seed_20260727	20260727	256	0.5799789288348137	0.5842222429389353	0.0042433141869928			0.25	100.0	1000.0	10000.0	5	262	113
LINK	2022-05-13	CO	ThresholdCrossings	seed_20260728	20260728	256	0.5727881018360611	0.576091114456304	0.0033030126847504			0.25	100.0	1000.0	10000.0	5	262	113
LINK	2022-05-13	RD	SpikingBandPower	baseline	20260726	256	0.6209556840275323	0.6345365794218314	0.0135808958294564			0.25	100.0	1000.0	10000.0	5	262	113
LINK	2022-05-13	RD	SpikingBandPower	components_128	20260726	128	0.6142649535733566	0.6274852371834982	0.0132202840337442			0.25	100.0	1000.0	10000.0	5	262	113
LINK	2022-05-13	RD	SpikingBandPower	components_512	20260726	512	0.6193597839807694	0.6321689858975755	0.0128092023272368			1.0	1000.0	10000.0	10000.0	5	262	113
LINK	2022-05-13	RD	SpikingBandPower	seed_20260727	20260727	256	0.6122344471774562	0.626906824615157	0.0146723779078311			1.0	1000.0	1000.0	10000.0	5	262	113
LINK	2022-05-13	RD	SpikingBandPower	seed_20260728	20260728	256	0.6159806296611744	0.6293450565794029	0.0133644273464496			0.25	100.0	1000.0	10000.0	5	262	113
LINK	2022-05-13	RD	ThresholdCrossings	baseline	20260726	256	0.6209556840275323	0.625120914666873	0.0041652307728023			0.25	100.0	1000.0	10000.0	5	262	113
LINK	2022-05-13	RD	ThresholdCrossings	components_128	20260726	128	0.6142649535733566	0.619342338725896	0.0050773853152282			0.25	100.0	1000.0	10000.0	5	262	113
LINK	2022-05-13	RD	ThresholdCrossings	components_512	20260726	512	0.6193597839807694	0.6237358598334957	0.0043760759929439			1.0	1000.0	10000.0	10000.0	5	262	113
LINK	2022-05-13	RD	ThresholdCrossings	seed_20260727	20260727	256	0.6122344471774562	0.6181307585270687	0.0058963115385412			1.0	1000.0	1000.0	10000.0	5	262	113
LINK	2022-05-13	RD	ThresholdCrossings	seed_20260728	20260728	256	0.6159806296611744	0.6212572931373512	0.0052766636452509			0.25	100.0	1000.0	10000.0	5	262	113
LINK	2022-08-10	CO	SpikingBandPower	baseline	20260726	256	0.5707638925442815	0.5935673876341565	0.0228034978287201			1.0	100.0	1000.0	10000.0	5	262	113
LINK	2022-08-10	CO	SpikingBandPower	components_128	20260726	128	0.5694306138997652	0.5910663801543022	0.0216357688531305			4.0	0.1	1000.0	10000.0	5	262	113
LINK	2022-08-10	CO	SpikingBandPower	components_512	20260726	512	0.5745433876692994	0.5996578850608296	0.0251145004079415			0.25	1000.0	1000.0	10000.0	5	262	113
LINK	2022-08-10	CO	SpikingBandPower	seed_20260727	20260727	256	0.5685960258015634	0.5905153006073112	0.0219192774383924			0.25	10.0	100.0	10000.0	5	262	113
LINK	2022-08-10	CO	SpikingBandPower	seed_20260728	20260728	256	0.5806778173524558	0.6030539592313738	0.0223761445664355			0.25	100.0	100.0	10000.0	5	262	113
LINK	2022-08-10	CO	ThresholdCrossings	baseline	20260726	256	0.5707638925442815	0.5878796223465511	0.0171157318579779			1.0	100.0	1000.0	10000.0	5	262	113
LINK	2022-08-10	CO	ThresholdCrossings	components_128	20260726	128	0.5694306138997652	0.5886616191486006	0.0192310075586017			4.0	0.1	1000.0	10000.0	5	262	113
LINK	2022-08-10	CO	ThresholdCrossings	components_512	20260726	512	0.5745433876692994	0.5951215349433853	0.0205781497456525			0.25	1000.0	1000.0	10000.0	5	262	113
LINK	2022-08-10	CO	ThresholdCrossings	seed_20260727	20260727	256	0.5685960258015634	0.5836193210091477	0.0150232970119778			0.25	10.0	1000.0	10000.0	5	262	113
LINK	2022-08-10	CO	ThresholdCrossings	seed_20260728	20260728	256	0.5806778173524558	0.5980239095184112	0.0173460942493317			0.25	100.0	1000.0	10000.0	5	262	113
LINK	2022-08-10	RD	SpikingBandPower	baseline	20260726	256	0.6218747163022504	0.6535107727415492	0.031636055620112			1.0	1000.0	1000.0	10000.0	5	262	113
LINK	2022-08-10	RD	SpikingBandPower	components_128	20260726	128	0.6169512742224704	0.6479702244881819	0.0310189494625039			1.0	0.1	1000.0	10000.0	5	262	113
LINK	2022-08-10	RD	SpikingBandPower	components_512	20260726	512	0.6234597381033625	0.6543854516444012	0.0309257127402455			1.0	1000.0	1000.0	10000.0	5	262	113
LINK	2022-08-10	RD	SpikingBandPower	seed_20260727	20260727	256	0.6248762598420722	0.6452461745057598	0.0203699141362272			0.25	100.0	1000.0	1000.0	5	262	113
LINK	2022-08-10	RD	SpikingBandPower	seed_20260728	20260728	256	0.6236682047309522	0.6561631653163137	0.032494959743934			0.25	1000.0	1000.0	10000.0	5	262	113
LINK	2022-08-10	RD	ThresholdCrossings	baseline	20260726	256	0.6218747163022504	0.651743061125859	0.0298683440501951			1.0	1000.0	10000.0	10000.0	5	262	113
LINK	2022-08-10	RD	ThresholdCrossings	components_128	20260726	128	0.6169512742224704	0.6454532088038335	0.0285019338433313			1.0	0.1	1000.0	10000.0	5	262	113
LINK	2022-08-10	RD	ThresholdCrossings	components_512	20260726	512	0.6230277387177636	0.6524350445737038	0.0294073050944647			0.25	100.0	1000.0	10000.0	5	262	113
LINK	2022-08-10	RD	ThresholdCrossings	seed_20260727	20260727	256	0.6248762598420722	0.6516535356802747	0.0267772751448293			0.25	100.0	10000.0	10000.0	5	262	113
LINK	2022-08-10	RD	ThresholdCrossings	seed_20260728	20260728	256	0.6236682047309522	0.6531188416537522	0.0294506361602025			0.25	1000.0	10000.0	10000.0	5	262	113
LINK	2022-09-21	CO	SpikingBandPower	baseline	20260726	256	0.506933098241665	0.5197480050691933	0.0128149062342803			0.25	100.0	100.0	10000.0	5	262	113
LINK	2022-09-21	CO	SpikingBandPower	components_128	20260726	128	0.503162070256034	0.5184850335607321	0.0153229625953431			0.25	100.0	100.0	10000.0	5	262	113
LINK	2022-09-21	CO	SpikingBandPower	components_512	20260726	512	0.5215365233307802	0.5345947291637084	0.0130582052284169			0.25	100.0	1000.0	10000.0	5	262	113
LINK	2022-09-21	CO	SpikingBandPower	seed_20260727	20260727	256	0.5144185817633612	0.5287315673497845	0.0143129849238238			0.25	100.0	100.0	10000.0	5	262	113
LINK	2022-09-21	CO	SpikingBandPower	seed_20260728	20260728	256	0.49332469597604	0.5055356465765974	0.0122109500352687			0.25	1000.0	100.0	10000.0	5	262	113
LINK	2022-09-21	CO	ThresholdCrossings	baseline	20260726	256	0.506933098241665	0.5123855101041566	0.0054524116100799			0.25	100.0	1000.0	10000.0	5	262	113
LINK	2022-09-21	CO	ThresholdCrossings	components_128	20260726	128	0.503162070256034	0.5116080193537269	0.0084459487066995			0.25	100.0	1000.0	10000.0	5	262	113
LINK	2022-09-21	CO	ThresholdCrossings	components_512	20260726	512	0.5215365233307802	0.5268587873244881	0.0053222637473211			0.25	100.0	1000.0	10000.0	5	262	113
LINK	2022-09-21	CO	ThresholdCrossings	seed_20260727	20260727	256	0.5144185817633612	0.5211149343861252	0.0066963523127657			0.25	100.0	1000.0	10000.0	5	262	113
LINK	2022-09-21	CO	ThresholdCrossings	seed_20260728	20260728	256	0.49332469597604	0.5013356652209618	0.0080109688740654			0.25	1000.0	1000.0	10000.0	5	262	113
LINK	2022-09-21	RD	SpikingBandPower	baseline	20260726	256	0.6154408767651893	0.6355854167851543	0.020144539625387			0.25	1000.0	1000.0	10000.0	5	262	113
LINK	2022-09-21	RD	SpikingBandPower	components_128	20260726	128	0.6113451328503144	0.632796018602864	0.0214508853323838			0.25	100.0	1000.0	10000.0	5	262	113
LINK	2022-09-21	RD	SpikingBandPower	components_512	20260726	512	0.6133487301276067	0.6345730001743817	0.0212242696310479			1.0	1000.0	10000.0	10000.0	5	262	113
LINK	2022-09-21	RD	SpikingBandPower	seed_20260727	20260727	256	0.5970357748529812	0.6192897264712324	0.0222539511823556			4.0	1000.0	10000.0	10000.0	5	262	113
LINK	2022-09-21	RD	SpikingBandPower	seed_20260728	20260728	256	0.6167006606421622	0.6371318182042186	0.0204311571618643			0.25	1000.0	10000.0	10000.0	5	262	113
LINK	2022-09-21	RD	ThresholdCrossings	baseline	20260726	256	0.6116836724596519	0.6305575589574881	0.018873886128147			1.0	1000.0	1000.0	10000.0	5	262	113
LINK	2022-09-21	RD	ThresholdCrossings	components_128	20260726	128	0.6113451328503144	0.6317843170989883	0.0204391838483246			0.25	100.0	100.0	10000.0	5	262	113
LINK	2022-09-21	RD	ThresholdCrossings	components_512	20260726	512	0.6169173617771784	0.6363300167257646	0.019412654568344			0.25	1000.0	1000.0	10000.0	5	262	113
LINK	2022-09-21	RD	ThresholdCrossings	seed_20260727	20260727	256	0.5970357748529812	0.6187046937776935	0.0216689185002759			4.0	1000.0	10000.0	10000.0	5	262	113
LINK	2022-09-21	RD	ThresholdCrossings	seed_20260728	20260728	256	0.6167006606421622	0.634949693951667	0.0182490329520548			0.25	1000.0	1000.0	10000.0	5	262	113
LINK	2022-11-02	CO	SpikingBandPower	baseline	20260726	256	0.5274716922453543	0.5429283201136428	0.0154566274724722			0.25	1.0	100.0	10000.0	5	262	113
LINK	2022-11-02	CO	SpikingBandPower	components_128	20260726	128	0.5219294772353288	0.5418356128417099	0.0199061350966209			1.0	0.1	100.0	10000.0	5	262	113
LINK	2022-11-02	CO	SpikingBandPower	components_512	20260726	512	0.5550650905687867	0.5734766382902668	0.0184115472499934			0.25	100.0	100.0	10000.0	5	262	113
LINK	2022-11-02	CO	SpikingBandPower	seed_20260727	20260727	256	0.5248152339666682	0.5437803982542682	0.0189651638019363			1.0	10.0	1000.0	10000.0	5	262	113
LINK	2022-11-02	CO	SpikingBandPower	seed_20260728	20260728	256	0.5377684136922563	0.5570971820465206	0.0193287678592895			0.25	10.0	100.0	10000.0	5	262	113
LINK	2022-11-02	CO	ThresholdCrossings	baseline	20260726	256	0.5252581187089267	0.5428220793117431	0.0175639601530352			1.0	100.0	1000.0	10000.0	5	262	113
LINK	2022-11-02	CO	ThresholdCrossings	components_128	20260726	128	0.5219294772353288	0.5347118654791898	0.0127823879165271			1.0	0.1	1000.0	10000.0	5	262	113
LINK	2022-11-02	CO	ThresholdCrossings	components_512	20260726	512	0.5550650905687867	0.5685204048454842	0.013455313932131			0.25	100.0	1000.0	10000.0	5	262	113
LINK	2022-11-02	CO	ThresholdCrossings	seed_20260727	20260727	256	0.5248152339666682	0.5384214626218882	0.013606228306789			1.0	10.0	1000.0	10000.0	5	262	113
LINK	2022-11-02	CO	ThresholdCrossings	seed_20260728	20260728	256	0.5377684136922563	0.5529889579510395	0.0152205438690125			0.25	10.0	100.0	10000.0	5	262	113
LINK	2022-11-02	RD	SpikingBandPower	baseline	20260726	256	0.6212792386522139	0.6443029277113931	0.0230236902581452			0.25	100.0	1000.0	10000.0	5	262	113
LINK	2022-11-02	RD	SpikingBandPower	components_128	20260726	128	0.6270685761838293	0.6504142324489967	0.0233456574809001			0.25	100.0	1000.0	10000.0	5	262	113
LINK	2022-11-02	RD	SpikingBandPower	components_512	20260726	512	0.6289336218248971	0.6530071401759769	0.0240735196047162			0.25	1000.0	1000.0	10000.0	5	262	113
LINK	2022-11-02	RD	SpikingBandPower	seed_20260727	20260727	256	0.6274015605895571	0.6504121651470044	0.0230106057557321			0.25	100.0	1000.0	10000.0	5	262	113
LINK	2022-11-02	RD	SpikingBandPower	seed_20260728	20260728	256	0.6250784699219305	0.6506621091671585	0.0255836405775042			1.0	1000.0	1000.0	10000.0	5	262	113
LINK	2022-11-02	RD	ThresholdCrossings	baseline	20260726	256	0.6212792386522139	0.6318879736790867	0.010608735579326			0.25	100.0	1000.0	10000.0	5	262	113
LINK	2022-11-02	RD	ThresholdCrossings	components_128	20260726	128	0.6270685761838293	0.6394307097755904	0.0123621342355232			0.25	100.0	1000.0	10000.0	5	262	113
LINK	2022-11-02	RD	ThresholdCrossings	components_512	20260726	512	0.6289336218248971	0.6415735063852265	0.0126398852185556			0.25	1000.0	1000.0	10000.0	5	262	113
LINK	2022-11-02	RD	ThresholdCrossings	seed_20260727	20260727	256	0.6274015605895571	0.6393474749500108	0.011945914982541			0.25	100.0	1000.0	10000.0	5	262	113
LINK	2022-11-02	RD	ThresholdCrossings	seed_20260728	20260728	256	0.6250784699219305	0.6388057966989428	0.0137273274918672			1.0	1000.0	1000.0	10000.0	5	262	113
MC_Maze			spikes	baseline	20260726	256	0.9030481207672404	0.9028046310575036	-0.0002434897097367			0.25	1.0	10000.0	10000.0	5	188	62
MC_Maze			spikes	seed_20260727	20260727	256	0.904405418624876	0.9048516136155214	0.0004461949906453			0.25	1.0	10000.0	100000.0	5	188	62
MC_Maze			spikes	seed_20260728	20260728	256	0.9055880921788864	0.9060899979452162	0.0005019057663298			1.0	100.0	10000.0	10000.0	5	188	62
MC_Maze			spikes	components_128	20260726	128	0.9047159001483976	0.9045101880694733	-0.0002057120789244			1.0	0.1	10000.0	10000.0	5	188	62
MC_Maze			spikes	components_512	20260726	512	0.9048992267315288	0.9054863641188052	0.0005871373872765			1.0	100.0	10000.0	10000.0	5	188	62
MC_RTT			spikes	baseline	20260726	256	0.7092285446042791	0.7554194826321311	0.046190938027852			0.25	0.1	100.0	10000.0	5	810	270
MC_RTT			spikes	seed_20260727	20260727	256	0.6962063845183789	0.7419160309701724	0.0457096464517934			0.25	0.1	100.0	10000.0	5	810	270
MC_RTT			spikes	seed_20260728	20260728	256	0.7002101368058262	0.747852396089069	0.0476422592832425			0.25	0.1	100.0	10000.0	5	810	270
MC_RTT			spikes	components_128	20260726	128	0.6620269063613693	0.7191061670095243	0.0570792606481547			0.25	0.1	100.0	10000.0	5	810	270
MC_RTT			spikes	components_512	20260726	512	0.7224907735835868	0.7632628496219699	0.0407720760383829			0.25	0.1	100.0	10000.0	5	810	270
