## Supplementary material for "Motor cortical signals predict finger velocity beyond task geometry": Source data and analysis code: robustness.csv

analysis	value	task	delta	matched_delta	task_difference	ci_low	ci_high	exact_sign_p
lead	0	CO	0.004103020863198521	-0.003318400811817187	0.0020509663326789065	0.00012392146578142315	0.004315346463646369	0.0859375
lead	0	RD	0.006153987195877427	-0.007111202203518338	0.0020509663326789065	0.00012392146578142315	0.004315346463646369	0.0859375
lead	40	CO	0.0014333350466681606	-0.0004016946463835885	-0.0013547697276203095	-0.0035578299247577853	0.00022661810989130872	0.2890625
lead	40	RD	7.856531904785119e-05	-0.00398546344047263	-0.0013547697276203095	-0.0035578299247577853	0.00022661810989130872	0.2890625
lead	80	CO	0.0007134493096260628	3.0406913223963115e-06	-0.0015288957940072176	-0.004480705474630225	0.0005760199464424732	0.37890625
lead	80	RD	-0.0008154464843811547	-0.0023310922212800345	-0.0015288957940072176	-0.004480705474630225	0.0005760199464424732	0.37890625
lead	120	CO	0.0006751459491513355	0.00021898373280226466	-6.413784615130064e-06	-0.0011242881587701877	0.0012576307673253973	0.98828125
lead	120	RD	0.0006687321645362054	-0.000140399035502176	-6.413784615130064e-06	-0.0011242881587701877	0.0012576307673253973	0.98828125
split_seed	20260726	CO	0.01973938055558181	-0.0024900299816358563	0.0007136332639326158	-0.00402444649110474	0.006844583889038879	0.8984375
split_seed	20260726	RD	0.020453013819514424	-0.012410280035066326	0.0007136332639326158	-0.00402444649110474	0.006844583889038879	0.8984375
split_seed	20260727	CO	0.018333381145782392	-0.008706951967566878	0.003593474378007876	-0.0014099811330093204	0.008960849386410329	0.2265625
split_seed	20260727	RD	0.02192685552379027	-0.010246347190756027	0.003593474378007876	-0.0014099811330093204	0.008960849386410329	0.2265625
split_seed	20260728	CO	0.016220829107426844	-0.008053508210973632	0.003662907846304552	-0.0013997833253786855	0.009046699809131567	0.203125
split_seed	20260728	RD	0.0198837369537314	-0.012248604318055375	0.003662907846304552	-0.0013997833253786855	0.009046699809131567	0.203125
capacity	Linear geometry	SBP			0.0007136332639326158	-0.00402444649110474	0.006844583889038879	0.8984375
capacity	Quadratic geometry	SBP			0.003582813315655028	-0.0009222690544155658	0.008997499586707109	0.2265625
capacity	Linear + history	SBP			0.002255080861242478	-0.0011271883420471353	0.006578501771665511	0.37890625
capacity	Quadratic + history	SBP			0.004102117098385384	0.001153183134468868	0.008204869762136592	0.0234375
capacity	Linear geometry	TCR			0.0017058719682595193	-0.0033901157828657357	0.00644441582449534	0.5390625
capacity	Quadratic geometry	TCR			0.005187462684684769	0.0012176198262247226	0.009245724028357013	0.0625
capacity	Linear + history	TCR			0.0023496895615796208	7.518055593629346e-05	0.0048498265188682025	0.125
capacity	Quadratic + history	TCR			0.003739692956689307	0.0014198608433922666	0.006527902030522781	0.01171875
