## Supplementary material for "Motor cortical signals predict finger velocity beyond task geometry": Source data and analysis code: synthetic_calibration.csv

regime	innovation_scale	neural_innovation_strength	context_r2	neural_r2	full_r2	innovation_r2	innovation_context_matched_r2	neural_context_matched_r2	full_context_matched_r2	delta_neural_r2	delta_neural_r2_ci_low	delta_neural_r2_ci_high	partial_neural_r2	delta_neural_r2_context_matched	delta_innovation_r2	delta_innovation_r2_ci_low	delta_innovation_r2_ci_high	partial_innovation_r2	delta_innovation_r2_context_matched	train_trials	test_trials	context_alpha	neural_alpha	full_alpha	residualizer_alpha	innovation_alpha	crossfit_folds
template_only	0.2	0.0	0.8348575273264516	0.6775912438683996	0.8341518154293446	0.8348797647868744	0.834853455189995	0.6753635404976648	0.8340603183215604	-0.0007057118971069	-0.001059442711011	-0.0003719372052291	-0.0042733518862952	-0.0007972090048912	2.2237460422812944e-05	-8.623854358175886e-06	5.299255964265186e-05	0.0001346562157075	-4.072136456589454e-06	336	144	1000.0	1000.0	1000.0	10.0	100000.0	5
weak_innovation	0.25	0.8	0.759895350064317	0.7644284032778403	0.9872273614306604	0.986995950155144	0.5180874185147276	0.3428616297332945	0.5180063379973497	0.2273320113663435	0.2154021237025648	0.2417868975176648	0.9468038683434044	-0.2418890120669673	0.2271006000908269	0.2147014047076615	0.240923870744373	0.9458400749492384	-0.2418079315495893	336	144	1000.0	100.0	0.1	100.0	100.0	5
strong_innovation	0.35	1.8	0.6404808155501402	0.8519064989013639	0.9984841667007908	0.99831574489065	0.2836291178480024	0.1450428454783492	0.2836701418430874	0.3580033511506515	0.3387989007838202	0.3794189711736209	0.9957837206892624	-0.3568106737070537	0.3578349293405105	0.3389624712925682	0.3784188061481396	0.9953152566477712	-0.3568516977021386	336	144	1000.0	1.0	0.1	1000.0	0.1	5
