## Supplementary material for "Motor cortical signals predict finger velocity beyond task geometry": Source data and analysis code: link_development.csv

date	task	file	signal	context_mode	outer_seed	context_r2	exact_r2	exact_gain	replacement_gain	self_replacement_max_abs_error	context_mse	exact_mse	replacement_mse	context_rmse	exact_rmse	replacement_rmse	normalized_context_rmse	normalized_exact_rmse	mse_reduction_percent	component_context_rmse	component_exact_rmse	component_replacement_rmse	component_exact_gain	exact_gain_ci_low	exact_gain_ci_high	train_trials	test_trials	final_context_alpha	final_residualizer_alpha	innovation_alpha	crossfit_folds	eligible_sources_min	eligible_sources_median	source_reuse_max	source_reuse_median_nonzero	replacement_distance_mean	replacement_distance_median	replacement_penalty_distance_spearman	permutation_gain_mean	permutation_gain_low	permutation_gain_high
2021-10-15	CO	sub-Monkey-N_ses-20211015_obj-1wbkdus_ecephys.nwb	SpikingBandPower	geometry_tensor	20260726	0.6113038373647719	0.6343440204789272	0.02304018382024351	-0.00119646707624313	0.0	9.039995336462711e-05	8.504144541098227e-05	9.067821843379249e-05	0.00950788900674735	0.009221791876364498	0.0095225111411745	0.6234550300921402	0.6046949567566675	5.9275561039632025	(0.010296741422055111, 0.00864737086151558)	(0.00998967133507665, 0.008383874846341198)	(0.01025532779855604, 0.00872838407792351)	(0.02601702218210384, 0.01988235867765524)	0.014414018747149076	0.030929311289523205	262	113	0.1	10000.0	10000.0	5	5	15.0	3	1.0	0.017642905391662182	0.004069859025219531	-0.030393898045994048	-0.014910075015747003	-0.021806965628188978	-0.007520291752345605
2021-10-15	CO	sub-Monkey-N_ses-20211015_obj-1wbkdus_ecephys.nwb	SpikingBandPower	geometry_tensor	20260727	0.5957190176106756	0.6178735833286356	0.02215456634712714	0.0005828351821079718	0.0	0.00010571715510802856	9.992386340651307e-05	0.00010556474705945959	0.01028188480328527	0.009996192445452072	0.010274470646191929	0.6358309475564171	0.6181637546179524	5.479992055778959	(0.011372430280857587, 0.009061023105758566)	(0.011073951004219991, 0.0087872257265397)	(0.011385472629328467, 0.009027763129686745)	(0.0242250750464929, 0.01983081770379132)	0.014492880362427284	0.029211786465289057	262	113	0.1	10000.0	10000.0	5	5	15.0	3	1.0	0.02163296420184412	0.0019688977283917847	0.13135507782099756
2021-10-15	CO	sub-Monkey-N_ses-20211015_obj-1wbkdus_ecephys.nwb	SpikingBandPower	geometry_tensor	20260728	0.6201609998807264	0.6391332195018481	0.018972220405999267	-0.008657824343676781	0.0	8.699983190263856e-05	8.265435943314691e-05	8.898285426512626e-05	0.009327370042120049	0.00909144429852303	0.009433072366155485	0.6163108110630122	0.6007218952453361	4.994805592675925	(0.009930132525948378, 0.008682864263731147)	(0.00965915520762658, 0.008485837586312517)	(0.010029652729492508, 0.008796122705831034)	(0.02418967003206393, 0.01417457806895149)	0.010017140552629259	0.028646344653567836	262	113	0.1	1000.0	10000.0	5	5	15.0	3	1.0	0.024609148286242746	0.002004925276285357	0.006367334055421918
2021-10-15	CO	sub-Monkey-N_ses-20211015_obj-1wbkdus_ecephys.nwb	SpikingBandPower	causal_history	20260726	0.6853889835850544	0.6976419555886803	0.012252972379129834	0.0011516827184236212	0.0	7.316980188095993e-05	7.03201002265977e-05	7.290195241175013e-05	0.008553934877058623	0.008385708093333425	0.008538264016282826	0.56090197544357	0.5498709427469044	3.8946417526159403	(0.00926123280730268, 0.007782619780694697)	(0.009117493077436423, 0.007583635041066677)	(0.009228108223274316, 0.007787549257824126)	(0.011033341038719259, 0.013546753861353664)	0.006783180174528812	0.017401345199489635	262	113	0.1	1000.0	10000.0	5	5	15.0	3	1.0	0.02875858181741173	0.014149890040341836	0.16795975841747118
2021-10-15	CO	sub-Monkey-N_ses-20211015_obj-1wbkdus_ecephys.nwb	SpikingBandPower	causal_history	20260727	0.6724939541719585	0.6861040685430032	0.013610114757558172	0.0008525941154191442	0.0	8.564095011592224e-05	8.208198337081782e-05	8.541800165752197e-05	0.009254239575239137	0.009059910781614675	0.009242185978301993	0.5722814474791914	0.5602641701655751	4.155683397121432	(0.010138210242892309, 0.008276387696498877)	(0.009961013379043282, 0.008058671056952035)	(0.010123518437555034, 0.008267428727211812)	(0.012877748084266526, 0.014432050726786537)	0.007470966128916931	0.019252186473772744	262	113	0.1	1000.0	10000.0	5	5	15.0	3	1.0	0.032778902945886264	0.010515674302804206	0.27251687022855514
2021-10-15	CO	sub-Monkey-N_ses-20211015_obj-1wbkdus_ecephys.nwb	SpikingBandPower	causal_history	20260728	0.6703863133190462	0.6817948991119733	0.01140858626489836	-0.00255670931442498	0.0	7.549602680358589e-05	7.288295904087637e-05	7.608162562652669e-05	0.008688844963721352	0.008537151693678423	0.008722478181487569	0.574119935481268	0.5640967240217913	3.4611990502596908	(0.009126236270676569, 0.008228235846094771)	(0.00896412018285388, 0.008087673795913415)	(0.009123419743477957, 0.008302196302025756)	(0.013364465601268494, 0.009610080427080852)	0.005192354317987278	0.018724592137372084	262	113	0.1	100.0	10000.0	5	5	15.0	4	1.0	0.03600963742672442	0.012388500019451881	0.18123669191043165
2021-10-15	CO	sub-Monkey-N_ses-20211015_obj-1wbkdus_ecephys.nwb	ThresholdCrossings	geometry_tensor	20260726	0.6113038373647719	0.6193481523304902	0.008044315212243941	-0.007098162672114087	0.0	9.039995336462711e-05	8.852906867973314e-05	9.20507892013347e-05	0.00950788900674735	0.009408988717164727	0.009594310251463348	0.6234550300921402	0.6169699014821934	2.069563772171183	(0.010296741422055111, 0.00864737086151558)	(0.010233326870851983, 0.008505125426104246)	(0.010414024709985039, 0.00869768174529803)	(0.005437435707638191, 0.010809686799962002)	0.0010085329540891871	0.014415578643416003	262	113	0.1	100.0	10000.0	5	5	15.0	3	1.0	0.017642905391662182	0.004069859025219531	0.024737671808644304
2021-10-15	CO	sub-Monkey-N_ses-20211015_obj-1wbkdus_ecephys.nwb	ThresholdCrossings	geometry_tensor	20260727	0.5957190176106756	0.6060613794731652	0.010342362156202147	-0.007551910418920063	0.0	0.00010571715510802856	0.00010301268687719978	0.00010769193625585234	0.01028188480328527	0.01014951658342405	0.010377472536983769	0.6358309475564171	0.6276453072510692	2.5582113215827444	(0.011372430280857587, 0.009061023105758566)	(0.011223891420144112, 0.008947046168608652)	(0.011495990199855746, 0.009122832994006033)	(0.012136192305296563, 0.008329134176297884)	0.0038983774929762325	0.01614470145570678	262	113	0.1	1000.0	10000.0	5	5	15.0	3	1.0	0.02163296420184412	0.0019688977283917847	0.05127106760946231
2021-10-15	CO	sub-Monkey-N_ses-20211015_obj-1wbkdus_ecephys.nwb	ThresholdCrossings	geometry_tensor	20260728	0.6201609998807264	0.6300981521100435	0.009937152640415491	-0.010029459603031667	0.0	8.699983190263856e-05	8.47237871224289e-05	8.929701903499294e-05	0.009327370042120049	0.009204552521574795	0.009449709997401664	0.6163108110630122	0.6081955797214679	2.61614848032899	(0.009930132525948378, 0.008682864263731147)	(0.00980759189021783, 0.008559130537606692)	(0.010041536185134797, 0.008818253178074121)	(0.01102187720907975, 0.008939706261943731)	0.0015612903073651467	0.018725179298789304	262	113	0.1	1000.0	10000.0	5	5	15.0	3	1.0	0.024609148286242746	0.002004925276285357	0.093538674226319
2021-10-15	CO	sub-Monkey-N_ses-20211015_obj-1wbkdus_ecephys.nwb	ThresholdCrossings	causal_history	20260726	0.6853889835850544	0.6889736813695552	0.003584697894357247	-0.0029083622477458666	0.0	7.316980188095993e-05	7.233610053863599e-05	7.384620630369434e-05	0.008553934877058623	0.00850506322954956	0.008593381540679684	0.56090197544357	0.5576973445894664	1.139406313659678	(0.00926123280730268, 0.007782619780694697)	(0.009270779949216894, 0.007663213438921688)	(0.009340015211250193, 0.007775379634526134)	(-0.0007389427394961637, 0.008171206240110413)	-0.0010828783220507992	0.00812737093846669	262	113	0.1	100.0	10000.0	5	5	15.0	3	1.0	0.02875858181741173	0.014149890040341836	0.10675228622160828
2021-10-15	CO	sub-Monkey-N_ses-20211015_obj-1wbkdus_ecephys.nwb	ThresholdCrossings	causal_history	20260727	0.6724939541719585	0.6775336743890558	0.005039720360220154	-0.004043845483823303	0.0	8.564095011592224e-05	8.432309222227821e-05	8.669839245609616e-05	0.009254239575239137	0.009182760599203173	0.009311197154829027	0.5722814474791914	0.567861193223008	1.538817460409075	(0.010138210242892309, 0.008276387696498877)	(0.010087473295697438, 0.008178573650285683)	(0.010217099004501322, 0.008307085701039236)	(0.0037104975747958087, 0.006531513282667348)	-1.111425691980195e-05	0.009683576497976477	262	113	0.1	100.0	10000.0	5	5	15.0	3	1.0	0.032778902945886264	0.010515674302804206	0.1796857946193072
2021-10-15	CO	sub-Monkey-N_ses-20211015_obj-1wbkdus_ecephys.nwb	ThresholdCrossings	causal_history	20260728	0.6703863133190462	0.6740870865220038	0.0037007733560579215	-0.004409635629150235	0.0	7.549602680358589e-05	7.464838702340008e-05	7.650602720506249e-05	0.008688844963721352	0.00863992980430976	0.00874677238786185	0.574119935481268	0.570887840964368	1.1227607810290037	(0.009126236270676569, 0.008228235846094771)	(0.009099853160759355, 0.008154106112837747)	(0.009177679507504354, 0.008293506693049674)	(0.002191279834606473, 0.005088808080686497)	-0.0019279766945814107	0.009315761259989801	262	113	0.1	100.0	10000.0	5	5	15.0	4	1.0	0.03600963742672442	0.012388500019451881	0.22216446016713362
2021-10-15	RD	sub-Monkey-N_ses-20211015_obj-a6r2sq_ecephys.nwb	SpikingBandPower	geometry_tensor	20260726	0.550469943020907	0.5731933466454232	0.022723404030433502	-0.011578014310025366	0.0	0.00035213671990483525	0.00033433647564267484	0.0003612062889937456	0.01876530628326741	0.01828487012922637	0.01900542788241679	0.670470032894261	0.6533044167758227	5.054924197331911	(0.019500394604912732, 0.018000223611454435)	(0.019087568715116594, 0.017445276490530362)	(0.019714409637007456, 0.018268952642441143)	(0.020209077690077307, 0.025269520229045685)	0.015128873803404042	0.030684371527648493	262	113	0.1	1000.0	10000.0	5	7	15.0	3	1.0	0.0731544404836491	0.058497122014366534	-0.0893300147583388	-0.017739723024307163	-0.02368632516639315	-0.011817423157715747
2021-10-15	RD	sub-Monkey-N_ses-20211015_obj-a6r2sq_ecephys.nwb	SpikingBandPower	geometry_tensor	20260727	0.540179767634846	0.5680413773366405	0.027861606448716155	-0.01011788023109287	0.0	0.0003527335017096656	0.00033136053361987187	0.0003604950473948918	0.0187812007526054	0.01820331106199836	0.018986707123534924	0.6781004193165316	0.6572355530770836	6.059239620336884	(0.018983011532847004, 0.018577197758626807)	(0.01855699253656196, 0.01784262018980754)	(0.01918320317229472, 0.018788156131995665)	(0.01938311025128296, 0.037726426977077065)	0.020128977016640404	0.03632125143081068	262	113	0.1	1000.0	10000.0	5	7	15.0	4	1.0	0.06613108259227551	0.06261599771729079	0.053271615083633095
2021-10-15	RD	sub-Monkey-N_ses-20211015_obj-a6r2sq_ecephys.nwb	SpikingBandPower	geometry_tensor	20260728	0.5947184424611517	0.6151627544398831	0.02044431230866221	-0.015707391983242523	0.0	0.00032775775409486806	0.0003112241081553498	0.0003404605759733093	0.01810408114472723	0.017641544948086316	0.01845157380749158	0.6366172822656412	0.6203525221764065	5.0444713307172275	(0.018835729627201425, 0.017341591553277396)	(0.0184425763649597, 0.016802368682222447)	(0.019094854901997135, 0.017785040573985052)	(0.01688416717256121, 0.02456808692784089)	0.014172446230951648	0.027731749957854965	262	113	100.0	1000.0	10000.0	5	7	15.0	4	1.0	0.06530416210520897	0.05567951232345314	0.09609602140076713
2021-10-15	RD	sub-Monkey-N_ses-20211015_obj-a6r2sq_ecephys.nwb	SpikingBandPower	causal_history	20260726	0.6428696179886042	0.6517927938864874	0.008923176057281677	-0.008226482712162317	0.0	0.00027975597926637103	0.00027276606203384954	0.00028620014588413704	0.016725907427292876	0.01651563083971816	0.016917450927493097	0.5976038724698505	0.590090850915077	2.4985765276051537	(0.017845870234374023, 0.0155253622859702)	(0.017728857346500645, 0.015205911391795278)	(0.018033548830906403, 0.015722321976463532)	(0.005280839785826534, 0.012611564168518214)	0.004342469144520147	0.013486470156511943	262	113	0.1	1000.0	10000.0	5	7	15.0	3	1.0	0.09821727296422102	0.08048825423140302	-0.1420024832569087
2021-10-15	RD	sub-Monkey-N_ses-20211015_obj-a6r2sq_ecephys.nwb	SpikingBandPower	causal_history	20260727	0.6262523224324046	0.6364583051567901	0.010205981532750876	-0.0053773725922748265	0.0	0.0002867062338387516	0.0002788771046022154	0.0002908312800033785	0.016932401892193312	0.016699613905782836	0.017053776121533276	0.6113490279123666	0.6029441536300395	2.7307146871942156	(0.01743691611254416, 0.016412386303082248)	(0.017262941877083243, 0.016116607799188897)	(0.017543435673753018, 0.01654963518533405)	(0.007316659086419483, 0.013567739113675271)	0.006419510499719821	0.014015148257099801	262	113	0.1	1000.0	10000.0	5	7	15.0	4	1.0	0.08376322361823893	0.07927519318408004	0.173011100591704
2021-10-15	RD	sub-Monkey-N_ses-20211015_obj-a6r2sq_ecephys.nwb	SpikingBandPower	causal_history	20260728	0.6650405645931764	0.6706271248062428	0.005586560303222312	-0.01248690340530495	0.0	0.00027088711593125476	0.00026636917428182543	0.00028098547662283954	0.01645864866662068	0.01632082026988305	0.016762621412620388	0.5787568062773917	0.5739101676300778	1.667831869336998	(0.01725865227862918, 0.01561771921209618)	(0.017192272184993904, 0.015400133950090707)	(0.017567882682795286, 0.015916672117286975)	(0.0026345129159388555, 0.009005967071980656)	0.0010118850624256585	0.009744581942373869	262	113	0.1	1000.0	10000.0	5	7	15.0	3	1.0	0.0843193483751858	0.07458687314995789	0.20070119452775126
2021-10-15	RD	sub-Monkey-N_ses-20211015_obj-a6r2sq_ecephys.nwb	ThresholdCrossings	geometry_tensor	20260726	0.550469943020907	0.5629933819355266	0.01252343913833095	-0.018206429523180717	0.0	0.00035213671990483525	0.0003423265578637065	0.0003663986188800234	0.01876530628326741	0.018502069015753523	0.01914154170593433	0.670470032894261	0.661064766774709	2.7858957860969262	(0.019500394604912732, 0.018000223611454435)	(0.019309399050873866, 0.01765786578331381)	(0.019844072069794147, 0.01841222532582258)	(0.009403560053337317, 0.015682764381244465)	0.005951470761074296	0.019771347824780922	262	113	0.1	10000.0	10000.0	5	7	15.0	3	1.0	0.0731544404836491	0.058497122014366534	-0.08354907893664827
2021-10-15	RD	sub-Monkey-N_ses-20211015_obj-a6r2sq_ecephys.nwb	ThresholdCrossings	geometry_tensor	20260727	0.540179767634846	0.5498494552059942	0.009669686442130563	-0.01636587134125193	0.0	0.0003527335017096656	0.0003453157707849834	0.000365287955329635	0.0187812007526054	0.018582673940662667	0.019112507824187674	0.6781004193165316	0.6709325541625817	2.1029278162491503	(0.018983011532847004, 0.018577197758626807)	(0.019065549366808522, 0.018086911536018366)	(0.0192876580703838, 0.01893573755677949)	(-0.0038061989803221934, 0.02534901397735358)	0.003224391180690947	0.01689205430582395	262	113	0.1	1000.0	10000.0	5	7	15.0	4	1.0	0.06613108259227551	0.06261599771729079	-0.06369802924669564
2021-10-15	RD	sub-Monkey-N_ses-20211015_obj-a6r2sq_ecephys.nwb	ThresholdCrossings	geometry_tensor	20260728	0.5947184424611517	0.6065613469511862	0.011842904681155708	-0.010391539340844217	0.0	0.00032775775409486806	0.0003181802055846778	0.0003361615599864117	0.01810408114472723	0.017837606498201427	0.018334709160126094	0.6366172822656412	0.6272468887114031	2.922142463612954	(0.018835729627201425, 0.017341591553277396)	(0.018658450370345463, 0.01697712110302306)	(0.019039254877452137, 0.017601985504034426)	(0.007657435961480005, 0.016691003777894727)	0.005507473346916274	0.017371283150124945	262	113	100.0	1000.0	10000.0	5	7	15.0	4	1.0	0.06530416210520897	0.05567951232345314	0.08257537024635295
2021-10-15	RD	sub-Monkey-N_ses-20211015_obj-a6r2sq_ecephys.nwb	ThresholdCrossings	causal_history	20260726	0.6428696179886042	0.6473717938646325	0.004502175956452499	-0.01030171915222812	0.0	0.00027975597926637103	0.0002762292263367154	0.00028782577008575023	0.016725907427292876	0.016620145196017854	0.016965428673798674	0.5976038724698505	0.5938250688835128	1.260653280371043	(0.017845870234374023, 0.0155253622859702)	(0.01784497097084597, 0.015297563980029509)	(0.018124081608278265, 0.015721615884761043)	(4.071659711055768e-05, 0.009020043729595823)	0.0004420789862438281	0.009150738399000042	262	113	0.1	10000.0	10000.0	5	7	15.0	3	1.0	0.09821727296422102	0.08048825423140302	-0.03379130085702856
2021-10-15	RD	sub-Monkey-N_ses-20211015_obj-a6r2sq_ecephys.nwb	ThresholdCrossings	causal_history	20260727	0.6262523224324046	0.6285095298654179	0.0022572071694653604	-0.008940877236148436	0.0	0.0002867062338387516	0.0002849747035016967	0.00029356488659499887	0.016932401892193312	0.01688119378188926	0.01713373533690184	0.6113490279123666	0.6095001450040273	0.6039388519290981	(0.01743691611254416, 0.016412386303082248)	(0.017598149918012715, 0.01613240609662866)	(0.017634648982480586, 0.01661772934111918)	(-0.006846352099239391, 0.012849288420472756)	-0.0013299237806403627	0.006218531716239202	262	113	0.1	1000.0	10000.0	5	7	15.0	4	1.0	0.08376322361823893	0.07927519318408004	0.025760354737139772
2021-10-15	RD	sub-Monkey-N_ses-20211015_obj-a6r2sq_ecephys.nwb	ThresholdCrossings	causal_history	20260728	0.6650405645931764	0.6667264300660617	0.0016858655000916935	-0.008471168546628658	0.0	0.00027088711593125476	0.00026952372924162984	0.00027773788690996844	0.01645864866662068	0.016417177870804406	0.016665469897664705	0.5787568062773917	0.5772985149056895	0.5033043690313123	(0.01725865227862918, 0.01561771921209618)	(0.0172550101796987, 0.01553422293459684)	(0.017439506385688166, 0.015853686979484572)	(0.00014481194171701042, 0.003470894275547026)	-0.0031674314176987173	0.005437571942648858	262	113	0.1	1000.0	10000.0	5	7	15.0	3	1.0	0.0843193483751858	0.07458687314995789	0.07592941498804663
2022-02-25	CO	sub-Monkey-N_ses-20220225_obj-1o8kg92_ecephys.nwb	SpikingBandPower	geometry_tensor	20260726	0.6570243612437913	0.6711022351025944	0.014077874525978305	-0.0017623907383252308	0.0	6.241050044702707e-05	5.9848781614913336e-05	6.273119868422044e-05	0.007900031673798977	0.007736199429623912	0.007920302941442355	0.5856412340421641	0.5734961032861954	4.104627929218545	(0.008989812712505811, 0.006633571307231354)	(0.008852582419118456, 0.0064287905349716765)	(0.008984338505374959, 0.006689100013400719)	(0.011378521961941244, 0.0179829180265605)	0.0065565154640044015	0.02191520439420219	262	113	100.0	1000.0	10000.0	5	7	16.0	2	1.0	0.01600122567819999	0.002426825268482474	-0.04101578760175637	-0.013786580845471387	-0.020875551448495545	-0.007796161610582091
2022-02-25	CO	sub-Monkey-N_ses-20220225_obj-1o8kg92_ecephys.nwb	SpikingBandPower	geometry_tensor	20260727	0.6771899126492665	0.6896215302441162	0.012431617243670931	-0.008757175290126276	0.0	6.012294235378514e-05	5.780757038336909e-05	6.175395445859405e-05	0.0077538985261470334	0.007603128986369302	0.007858368434897543	0.5681637776484215	0.5571162006153241	3.8510623062849536	(0.008720306869361127, 0.006648468456099003)	(0.008571393752746797, 0.006492022019533773)	(0.008848789429525867, 0.006723602795309916)	(0.012377767321840202, 0.012499730210654885)	0.004370705843678689	0.019849298174985444	262	113	1.0	100.0	10000.0	5	7	16.0	3	1.0	0.020035664212266272	0.004327620693783066	0.06144869210395287
2022-02-25	CO	sub-Monkey-N_ses-20220225_obj-1o8kg92_ecephys.nwb	SpikingBandPower	geometry_tensor	20260728	0.6728712267660402	0.6854262676238267	0.012555040515672505	-0.004145890509403525	0.0	7.663926034435692e-05	7.369788335870795e-05	7.761055365991073e-05	0.008754385206532605	0.008584747134232198	0.008809685219115989	0.5719517150249487	0.560868722433608	3.8379506436162334	(0.010063402752796416, 0.007211549467605653)	(0.009907816396536677, 0.007016476392744085)	(0.010153205952762367, 0.007220354298828561)	(0.010937283412627672, 0.015046636093833568)	0.0070647003088654976	0.017179512046940744	262	113	0.1	1000.0	10000.0	5	7	16.0	3	1.0	0.02689578864264152	0.004311751556579752	-0.04353983122119779
2022-02-25	CO	sub-Monkey-N_ses-20220225_obj-1o8kg92_ecephys.nwb	SpikingBandPower	causal_history	20260726	0.7292478007879002	0.7297193538068073	0.0004715530412548877	-0.004928554467568654	0.0	4.9268164675600965e-05	4.9182357240402276e-05	5.0165002530731055e-05	0.007019128484049923	0.0070130134208058	0.007082725642768542	0.5203385552152789	0.519885236376519	0.17416405860391818	(0.008121333569699539, 0.005707912963673613)	(0.00813593703036352, 0.005671969950446175)	(0.008190302784253348, 0.005766189848046442)	(-0.0011032809695825942, 0.002749802829448882)	-0.0033194925331006073	0.0038748604301136087	262	113	0.1	100.0	10000.0	5	7	16.0	3	1.0	0.023830593989310228	0.011748484408679467	0.0022832617022360445
2022-02-25	CO	sub-Monkey-N_ses-20220225_obj-1o8kg92_ecephys.nwb	SpikingBandPower	causal_history	20260727	0.72976901142181	0.7322129658410882	0.0024439543502392524	-0.006118419190957974	0.0	5.0330156290439637e-05	4.987497308389415e-05	5.146970362529762e-05	0.007094374975319505	0.007062221540272873	0.007174238888223448	0.5198374562730929	0.5174814263277866	0.9043945818859959	(0.008117422421777125, 0.005896419744837469)	(0.008091978722901561, 0.005854043603860211)	(0.008225967182568768, 0.005939096830486678)	(0.0019825259052455154, 0.003027608982825462)	-0.0010311512354410602	0.006003879938121184	262	113	0.1	100.0	10000.0	5	7	16.0	3	1.0	0.031893881965691415	0.013703874845599217	0.15446807942016333
2022-02-25	CO	sub-Monkey-N_ses-20220225_obj-1o8kg92_ecephys.nwb	SpikingBandPower	causal_history	20260728	0.7169920032319207	0.7200580634688237	0.003066060153355472	-0.003239237397709666	0.0	6.630270804192323e-05	6.5584395842099e-05	6.706159195956436e-05	0.008142647483584392	0.00809841934219876	0.00818911423534709	0.5319849519078081	0.5290953873386136	1.0833828979806481	(0.009343914685904236, 0.00673028041216633)	(0.009303001481984598, 0.0066800415500496806)	(0.009399658774924035, 0.006765323261613038)	(0.0026853684827681736, 0.003652384080191752)	0.00033298835275024827	0.005428500869818472	262	113	0.1	1000.0	10000.0	5	7	16.0	3	1.0	0.0389544460797873	0.01463246869600869	0.046600803212677545
2022-02-25	CO	sub-Monkey-N_ses-20220225_obj-1o8kg92_ecephys.nwb	ThresholdCrossings	geometry_tensor	20260726	0.6570243612437913	0.6607701184767806	0.003745757410507241	0.001591391843960934	0.0	6.241050044702707e-05	6.172889348417775e-05	6.212091849000479e-05	0.007900031673798977	0.007856773732530277	0.007881682465692512	0.5856412340421641	0.5824344577717921	1.0921350701679815	(0.008989812712505811, 0.006633571307231354)	(0.008930886618776012, 0.006610374510640304)	(0.008962899407050615, 0.006626331654777132)	(0.004907330557642555, 0.0020653548921631022)	0.0023727259191006875	0.005474782871608069	262	113	100.0	1000.0	100000.0	5	7	16.0	2	1.0	0.01600122567819999	0.002426825268482474	-0.09651727670593795
2022-02-25	CO	sub-Monkey-N_ses-20220225_obj-1o8kg92_ecephys.nwb	ThresholdCrossings	geometry_tensor	20260727	0.6771899126492665	0.678808303820168	0.0016183911251837113	-0.007498406577761265	0.0	6.012294235378514e-05	5.982151918614955e-05	6.15195104810552e-05	0.0077538985261470334	0.007734437224914916	0.00784343741487463	0.5681637776484215	0.5667377586737461	0.5013446711604743	(0.008720306869361127, 0.006648468456099003)	(0.008718424077877488, 0.006605461374543439)	(0.008855561335730965, 0.0066796747219619295)	(0.00015782970909798376, 0.0034658361530795277)	-0.0037654447819208867	0.0071872820467199896	262	113	1.0	1000.0	10000.0	5	7	16.0	3	1.0	0.020035664212266272	0.004327620693783066	0.09881282407430228
2022-02-25	CO	sub-Monkey-N_ses-20220225_obj-1o8kg92_ecephys.nwb	ThresholdCrossings	geometry_tensor	20260728	0.6728712267660402	0.6785122772344622	0.005641050314708402	-0.006337655031445708	0.0	7.663926034435692e-05	7.531768312205655e-05	7.812403712617667e-05	0.008754385206532605	0.008678576099917344	0.008838780296295224	0.5719517150249487	0.5669988659647139	1.7244128092602167	(0.010063402752796416, 0.007211549467605653)	(0.009952809406647107, 0.007181709487237007)	(0.010132446966132885, 0.0073199448584574545)	(0.007791916190602043, 0.002328386723098819)	0.0015301632811512739	0.0092929863332618	262	113	0.1	10000.0	10000.0	5	7	16.0	3	1.0	0.02689578864264152	0.004311751556579752	-0.10856469139346138
2022-02-25	CO	sub-Monkey-N_ses-20220225_obj-1o8kg92_ecephys.nwb	ThresholdCrossings	causal_history	20260726	0.7292478007879002	0.7304224327608534	0.0011746320286211657	0.0003444944541080817	0.0	4.9268164675600965e-05	4.905441955498847e-05	4.920547780273398e-05	0.007019128484049923	0.007003886032410042	0.007014661631378521	0.5203385552152789	0.5192086093420473	0.43384023338370425	(0.008121333569699539, 0.005707912963673613)	(0.008099241425187358, 0.005701852983592787)	(0.008115640102114382, 0.00570502772459702)	(0.0016652783198702874, 0.000464833276096933)	0.0006226981535877151	0.0019017576639375276	262	113	0.1	1000.0	100000.0	5	7	16.0	3	1.0	0.023830593989310228	0.011748484408679467	-0.10601570865518946
2022-02-25	CO	sub-Monkey-N_ses-20220225_obj-1o8kg92_ecephys.nwb	ThresholdCrossings	causal_history	20260727	0.72976901142181	0.7307512954395516	0.0009822839899932573	0.00019553801394447452	0.0	5.0330156290439637e-05	5.0147207220110374e-05	5.029373759866658e-05	0.007094374975319505	0.007081469283991167	0.007091807780719002	0.5198374562730929	0.5188917969620318	0.36349791817359106	(0.008117422421777125, 0.005896419744837469)	(0.008102885757858848, 0.005885376524514722)	(0.008117351464054026, 0.005890337885584574)	(0.0011334320913205492, 0.0007910986322378545)	0.0003732390736567477	0.0015732069500693478	262	113	0.1	1000.0	100000.0	5	7	16.0	3	1.0	0.031893881965691415	0.013703874845599217	0.16327676502937977
2022-02-25	CO	sub-Monkey-N_ses-20220225_obj-1o8kg92_ecephys.nwb	ThresholdCrossings	causal_history	20260728	0.7169920032319207	0.7179164589898085	0.0009244557326972816	0.0001856352450523331	0.0	6.630270804192323e-05	6.608612787135248e-05	6.625921768147074e-05	0.008142647483584392	0.008129337480468657	0.00813997651602698	0.5319849519078081	0.5311153672448724	0.3266535816814707	(0.009343914685904236, 0.00673028041216633)	(0.009326629963751321, 0.006722070310697523)	(0.009339600765697611, 0.006729806304814584)	(0.0011359331364138513, 0.0005987480998595288)	0.0005252546011707881	0.0013315375347873477	262	113	0.1	10000.0	100000.0	5	7	16.0	3	1.0	0.0389544460797873	0.01463246869600869	-0.036848113919172074
2022-02-25	RD	sub-Monkey-N_ses-20220225_obj-1n9hlgs_ecephys.nwb	SpikingBandPower	geometry_tensor	20260726	0.5343484162278981	0.5371745854281221	0.0028261694292384142	-0.005988716344334028	0.0	0.00035410646903610935	0.00035195729821555063	0.0003586606101596704	0.018817716892229764	0.018760524998398916	0.01893833704842298	0.6823867096489142	0.6803127604831716	0.6069278616707674	(0.022947402359727316, 0.013477004971914215)	(0.022925759180317227, 0.013353807039088214)	(0.023095383998150903, 0.01356187517629092)	(0.0009713656461297732, 0.006626920224505601)	-0.0022232230807137125	0.007457126082014566	262	113	0.1	1000.0	10000.0	5	6	16.0	4	1.0	0.06706059936525142	0.05318784678471781	-0.03101710147937031	-0.00994044936553741	-0.01518836822496221	-0.00460172059180245
2022-02-25	RD	sub-Monkey-N_ses-20220225_obj-1n9hlgs_ecephys.nwb	SpikingBandPower	geometry_tensor	20260727	0.5429897516197488	0.5491542409404769	0.006164489178147131	-0.00977354518811001	0.0	0.00029903144411316796	0.000294997888738139	0.00030542648100711524	0.017292525671895587	0.01717550257599873	0.017476455046922853	0.6760253233495662	0.6714504811464047	1.3488733223327778	(0.020508639721791545, 0.013321358226100307)	(0.020453385461044478, 0.013101709837201119)	(0.020735802687856058, 0.01344914305465341)	(0.0028579265998872993, 0.011232510565734669)	0.0007169050796355502	0.012103099140363161	262	113	0.1	1000.0	10000.0	5	6	16.0	4	1.0	0.07205549729486094	0.05574123064126684	0.07357977781692915
2022-02-25	RD	sub-Monkey-N_ses-20220225_obj-1n9hlgs_ecephys.nwb	SpikingBandPower	geometry_tensor	20260728	0.5605953934289848	0.5652941801858443	0.004698786544419224	-0.01055279794938858	0.0	0.0002931419736197017	0.0002900072508541103	0.0003001821095483968	0.01712138936008704	0.0170295992570028	0.017325764327971126	0.6628759964765472	0.6593222278676459	1.0693530942989948	(0.020026851582067455, 0.013609157319586156)	(0.019984629733546373, 0.013439831699886556)	(0.02026148810543601, 0.01377811013347144)	(0.0020620805894271915, 0.008893036395353297)	-0.0006386739854665558	0.009759304269989366	262	113	1.0	1000.0	10000.0	5	6	16.0	4	1.0	0.06926177431251566	0.05493048284381178	0.06764012340100022
2022-02-25	RD	sub-Monkey-N_ses-20220225_obj-1n9hlgs_ecephys.nwb	SpikingBandPower	causal_history	20260726	0.5941263139639698	0.5952815295406281	0.0011552156702693904	2.5843704691028193e-05	0.0	0.00030864814562131814	0.0003077696576636219	0.00030862849268209854	0.01756838483245737	0.01754336506100303	0.0175678254966885	0.6370821916561384	0.636174899893983	0.2846244081356133	(0.021856932291596316, 0.011814008720295175)	(0.021832347417447124, 0.011785071979887662)	(0.021857987003550648, 0.011810393283748387)	(0.0010508624700831229, 0.001369049651499414)	1.2612725540797318e-05	0.002163024604696015	262	113	0.1	1000.0	100000.0	5	6	16.0	4	1.0	0.08547655314798633	0.06603390773091268	0.07519681943024381
2022-02-25	RD	sub-Monkey-N_ses-20220225_obj-1n9hlgs_ecephys.nwb	SpikingBandPower	causal_history	20260727	0.6019683798394012	0.6036010118942388	0.0016326320170757796	-0.00015177153711437528	0.0	0.0002604404837772806	0.00025937221819069073	0.00026053979109725683	0.016138168538507726	0.01610503704406453	0.01614124502934197	0.6308974646916664	0.6296022386692226	0.41017647145189506	(0.019613565452687016, 0.011670005046602334)	(0.019582859836683883, 0.011629962897540761)	(0.019614691936108902, 0.011676619478515973)	(0.0015197360067086463, 0.0018056695391470896)	0.00019167665489388787	0.0031051629796123117	262	113	0.1	1000.0	100000.0	5	6	16.0	4	1.0	0.09109981722329748	0.07272399989671216	0.01582462739729204
2022-02-25	RD	sub-Monkey-N_ses-20220225_obj-1n9hlgs_ecephys.nwb	SpikingBandPower	causal_history	20260728	0.626527967861454	0.6280390172516759	0.0015110493219045629	0.00012555289218947903	0.0	0.0002491560783743402	0.0002481480051910773	0.00024907231770427964	0.015784678595851746	0.015752714216638264	0.0157820251458512	0.6111235679085133	0.609886027001215	0.4045950593861769	(0.018590826970003783, 0.012356913422050813)	(0.018558086690889986, 0.012324505213417962)	(0.018591556077111444, 0.012349035510523883)	(0.0014846095723696964, 0.0015531074495208404)	0.0007011270024823258	0.0024933835237560043	262	113	0.1	1000.0	100000.0	5	6	16.0	4	1.0	0.0874248637508238	0.07363611194846813	0.16103206948393564
2022-02-25	RD	sub-Monkey-N_ses-20220225_obj-1n9hlgs_ecephys.nwb	ThresholdCrossings	geometry_tensor	20260726	0.5343484162278981	0.536417337434637	0.002068921374390781	9.060092683351482e-05	0.0	0.00035410646903610935	0.00035253315025278746	0.00035403757123180516	0.018817716892229764	0.01877586616518097	0.018815886139956446	0.6823867096489142	0.680869077085368	0.44430670459213045	(0.022947402359727316, 0.013477004971914215)	(0.02290700092090254, 0.013428909461134458)	(0.02295302908567405, 0.013462302858568104)	(0.0018125119817959568, 0.002594339472625062)	0.0012283647511483026	0.002980241500100335	262	113	0.1	1000.0	100000.0	5	6	16.0	4	1.0	0.06706059936525142	0.05318784678471781	-0.009124634036704002
2022-02-25	RD	sub-Monkey-N_ses-20220225_obj-1n9hlgs_ecephys.nwb	ThresholdCrossings	geometry_tensor	20260727	0.5429897516197488	0.5449348748511765	0.0019451231864380473	-0.0008890680775106283	0.0	0.00029903144411316796	0.0002977587089591241	0.000299613180120674	0.017292525671895587	0.017255686278995805	0.017309337945764246	0.6760253233495662	0.6745851426050291	0.42561917119397463	(0.020508639721791545, 0.013321358226100307)	(0.02047512487195629, 0.013277299401461348)	(0.020528803131736207, 0.013333964234981472)	(0.0017344149317768023, 0.002268079100892505)	0.0010154847427028498	0.003014426351834363	262	113	0.1	1000.0	100000.0	5	6	16.0	4	1.0	0.07205549729486094	0.05574123064126684	-0.1388458558906952
2022-02-25	RD	sub-Monkey-N_ses-20220225_obj-1n9hlgs_ecephys.nwb	ThresholdCrossings	geometry_tensor	20260728	0.5605953934289848	0.5626454577114198	0.0020500641897481216	0.00026840839938632456	0.0	0.0002931419736197017	0.00029177430500445893	0.000292962909107603	0.01712138936008704	0.017081402313758053	0.017116159297798177	0.6628759964765472	0.661327847980884	0.466555027366045	(0.020026851582067455, 0.013609157319586156)	(0.019984553273369003, 0.01357078628793464)	(0.02001573111811157, 0.013612359311400264)	(0.0020658108943460954, 0.0020250156577748847)	0.0012257063001715268	0.0029947730581803516	262	113	1.0	1000.0	100000.0	5	6	16.0	4	1.0	0.06926177431251566	0.05493048284381178	-0.047889573349884265
2022-02-25	RD	sub-Monkey-N_ses-20220225_obj-1n9hlgs_ecephys.nwb	ThresholdCrossings	causal_history	20260726	0.5941263139639698	0.5953701289817189	0.0012438151185398955	0.00014251745048423517	0.0	0.00030864814562131814	0.00030770228189096985	0.0003085397677077959	0.01756838483245737	0.017541444692241566	0.01756530010298133	0.6370821916561384	0.6361052615777116	0.3064537220673173	(0.021856932291596316, 0.011814008720295175)	(0.02182544886658875, 0.011792130662177259)	(0.021857147288853327, 0.011804433396354265)	(0.0013455234904642815, 0.0010354001991119723)	0.0007110297871612228	0.0017834476408650289	262	113	0.1	1000.0	100000.0	5	6	16.0	4	1.0	0.08547655314798633	0.06603390773091268	-0.03205253511138151
2022-02-25	RD	sub-Monkey-N_ses-20220225_obj-1n9hlgs_ecephys.nwb	ThresholdCrossings	causal_history	20260727	0.6019683798394012	0.6022803313389348	0.0003119514923183648	-0.00018823872998043075	0.0	0.0002604404837772806	0.00026023636733190676	0.0002605636523512142	0.016138168538507726	0.016131843271365697	0.01614198415162195	0.6308974646916664	0.6306501878712589	0.07837354715882723	(0.019613565452687016, 0.011670005046602334)	(0.019613344332193906, 0.011652873412622772)	(0.01961927889494596, 0.011670955416963807)	(1.0952593476621912e-05, 0.0007732973222755248)	-0.00044642617182106685	0.0011098824846402047	262	113	0.1	1000.0	100000.0	5	6	16.0	4	1.0	0.09109981722329748	0.07272399989671216	-0.11042720279971044
2022-02-25	RD	sub-Monkey-N_ses-20220225_obj-1n9hlgs_ecephys.nwb	ThresholdCrossings	causal_history	20260728	0.626527967861454	0.6275517325450511	0.0010237646373109767	-8.037487091757571e-05	0.0	0.0002491560783743402	0.0002484730896314279	0.00024920969922629104	0.015784678595851746	0.01576302920226401	0.0157863770139412	0.6111235679085133	0.6102853845668601	0.27412084319539093	(0.018590826970003783, 0.012356913422050813)	(0.018568592246244825, 0.012335054165083828)	(0.01858722065028698, 0.012366674045600419)	(0.0010085197707694006, 0.0010480148875508283)	0.0005569192321883498	0.0015079532949594547	262	113	0.1	1000.0	100000.0	5	6	16.0	4	1.0	0.0874248637508238	0.07363611194846813	-0.05924333238116382
2022-04-08	CO	sub-Monkey-N_ses-20220408_obj-1n84koa_ecephys.nwb	SpikingBandPower	geometry_tensor	20260726	0.5317861332494299	0.5458795118014877	0.014093379409413211	-0.0012564730771352274	0.0	0.00013411429616477297	0.00013007741541578853	0.00013447419791930295	0.011580772692906678	0.01140514863628653	0.011596301044699683	0.684261569309465	0.6738846457847505	3.0100301492278865	(0.014502359780144672, 0.007609872084127817)	(0.014316630948582418, 0.007428923819347503)	(0.014513976066621553, 0.007634978361209837)	(0.013457036452537728, 0.01553863471375932)	0.008249681916268792	0.020387141307065922	262	113	0.1	10000.0	10000.0	5	7	16.0	3	1.0	0.02452119074987566	0.004535631505227916	-0.04413067451237713	-0.012796422642209341	-0.018237880471354335	-0.00715063544166581
2022-04-08	CO	sub-Monkey-N_ses-20220408_obj-1n84koa_ecephys.nwb	SpikingBandPower	geometry_tensor	20260727	0.6026218439489498	0.6136563148148755	0.011034470680182651	-0.002211801707177266	0.0	0.0001163227684215902	0.00011309269605941694	0.00011697021946587016	0.010785303353248354	0.010634504974817443	0.010815277133105289	0.6303793693974986	0.6215655063481286	2.776818679612627	(0.01341112190140364, 0.007265490085938586)	(0.013267557564760122, 0.007082182459144278)	(0.01345677386393849, 0.007270190926417425)	(0.009680893917243288, 0.013855750232459878)	0.0056150473876798185	0.016252195348574146	262	113	0.1	1000.0	10000.0	5	7	16.0	3	1.0	0.029333607404148525	0.003444637887755731	0.016265471156585852
2022-04-08	CO	sub-Monkey-N_ses-20220408_obj-1n84koa_ecephys.nwb	SpikingBandPower	geometry_tensor	20260728	0.5750792320717006	0.5865743986239961	0.011495167553471899	-0.0035611670679452476	0.0	0.00013518297959952497	0.0001315259428462771	0.00013631591818361705	0.011626821560492145	0.011468476047246953	0.011675440813246285	0.6518594978497713	0.6429818328564845	2.7052494064576096	(0.014454949197163228, 0.007837117002219613)	(0.01427102162292978, 0.007706479580873779)	(0.01454307495677841, 0.007818619262296827)	(0.012051196746644859, 0.010263064793009114)	0.006055576627098764	0.01698012805194392	262	113	0.1	10000.0	10000.0	5	7	16.0	3	1.0	0.01837554762874496	0.003316060871671944	-0.084393520611173
2022-04-08	CO	sub-Monkey-N_ses-20220408_obj-1n84koa_ecephys.nwb	SpikingBandPower	causal_history	20260726	0.627063094889845	0.6328368461297905	0.005773751591185444	0.0005210578884603379	0.0	0.00010682334312273181	0.0001051695207164247	0.0001066740922938194	0.010335537872928133	0.010255219193972633	0.01032831507525886	0.6106856210828665	0.605939911382458	1.5481844678901269	(0.012990311792807496, 0.0067006332365762145)	(0.012904392557906506, 0.0066193424253694925)	(0.012970658494850636, 0.006716412941265428)	(0.005593616567072263, 0.006182872031036984)	0.0017999023356594379	0.009986867268202828	262	113	0.1	100.0	10000.0	5	7	16.0	4	1.0	0.037796362984878595	0.0206028139317474	0.0755349458574869
2022-04-08	CO	sub-Monkey-N_ses-20220408_obj-1n84koa_ecephys.nwb	SpikingBandPower	causal_history	20260727	0.6835132870220597	0.6869661495386874	0.0034528624585056155	-0.001292517969111767	0.0	9.26437703272088e-05	9.163302899480988e-05	9.302212346173098e-05	0.009625163392234378	0.00957251424625787	0.009644797740840965	0.5625715133656547	0.5594942762817304	1.0909976232930458	(0.011989734769580254, 0.006444672281003592)	(0.0119505984300913, 0.006359972889275499)	(0.012038071360874232, 0.006413196148096622)	(0.0023681813502298577, 0.005713679749297799)	-0.0004921388846837222	0.007008088028421481	262	113	0.1	1000.0	10000.0	5	7	16.0	3	1.0	0.04242752106253178	0.011948331736143595	0.2277586588712357
2022-04-08	CO	sub-Monkey-N_ses-20220408_obj-1n84koa_ecephys.nwb	SpikingBandPower	causal_history	20260728	0.6625804154356507	0.6666775013994957	0.00409708632068242	-0.0030978307986007972	0.0	0.00010734562360656227	0.00010604218934287994	0.000108331157835022	0.010360773311223554	0.010297678832770031	0.010408225489247531	0.5808783125165311	0.577340911101379	1.2142407113489893	(0.012873253330515625, 0.006997899392067094)	(0.01280000843885987, 0.00694580180043139)	(0.01295225743649187, 0.006992949518542586)	(0.004289108263113785, 0.0036715857026508167)	0.00018577151598166765	0.008453552768638488	262	113	0.1	10000.0	10000.0	5	7	16.0	3	1.0	0.030177084364681462	0.0158126376885406	-0.0009565597151867627
2022-04-08	CO	sub-Monkey-N_ses-20220408_obj-1n84koa_ecephys.nwb	ThresholdCrossings	geometry_tensor	20260726	0.5317861332494299	0.5279627371213904	-0.003823396360631579	-0.007910037196219324	0.0	0.00013411429616477297	0.0001352094625344275	0.00013638003214998606	0.011580772692906678	0.011627960377229856	0.011678186166951873	0.684261569309465	0.6870497009638266	-0.8165918183017538	(0.014502359780144672, 0.007609872084127817)	(0.01460045438605023, 0.007566085962353457)	(0.014635485937686885, 0.0076526214899040775)	(-0.0071774710239873194, 0.003794355051572329)	-0.009893860809326391	0.002321383342782691	262	113	0.1	10000.0	10000.0	5	7	16.0	3	1.0	0.02452119074987566	0.004535631505227916	-0.06149015386537516
2022-04-08	CO	sub-Monkey-N_ses-20220408_obj-1n84koa_ecephys.nwb	ThresholdCrossings	geometry_tensor	20260727	0.6026218439489498	0.6042875868914414	0.0016657429144520198	0.0009517481441811437	0.0	0.0001163227684215902	0.00011583516278046774	0.00011604416734815671	0.010785303353248354	0.010762674518002844	0.010772379836793572	0.6303793693974986	0.6290567593210775	0.4191833187422256	(0.01341112190140364, 0.007265490085938586)	(0.013386072869043931, 0.007244541304015136)	(0.013397534318382753, 0.0072522002788167755)	(0.001696621046323361, 0.001601382885234579)	0.0007013266086521595	0.0025370085043399885	262	113	0.1	1000.0	100000.0	5	7	16.0	3	1.0	0.029333607404148525	0.003444637887755731	-0.07694803051371808
2022-04-08	CO	sub-Monkey-N_ses-20220408_obj-1n84koa_ecephys.nwb	ThresholdCrossings	geometry_tensor	20260728	0.5750792320717006	0.5728041419617259	-0.002275090308124776	-0.006367281616633328	0.0	0.00013518297959952497	0.00013590676973438537	0.00013720864671416173	0.011626821560492145	0.011657905889755045	0.011713609465666923	0.6518594978497713	0.6536022454406661	-0.5354151365834684	(0.014454949197163228, 0.007837117002219613)	(0.01450187961136653, 0.007842769103206023)	(0.014583231584656924, 0.007857903662974477)	(-0.003099659611900535, -0.00044793064124606973)	-0.008410194269122262	0.003642567685711197	262	113	0.1	10000.0	10000.0	5	7	16.0	3	1.0	0.01837554762874496	0.003316060871671944	-0.060521117284338136
2022-04-08	CO	sub-Monkey-N_ses-20220408_obj-1n84koa_ecephys.nwb	ThresholdCrossings	causal_history	20260726	0.627063094889845	0.6277794015894779	0.0007163067432088324	0.0003973019571347725	0.0	0.00010682334312273181	0.00010661816558383038	0.00010670954070702306	0.010335537872928133	0.010325607274336478	0.010330031011910035	0.6106856210828665	0.6100988617053449	0.19207181960753275	(0.012990311792807496, 0.0067006332365762145)	(0.012980456962803207, 0.006689100702222555)	(0.012983878750678336, 0.0066961163372308416)	(0.000643465515719043, 0.0008817431075464595)	-5.1340417978767354e-05	0.001579256967731083	262	113	0.1	10000.0	100000.0	5	7	16.0	4	1.0	0.037796362984878595	0.0206028139317474	0.06517082929120248
2022-04-08	CO	sub-Monkey-N_ses-20220408_obj-1n84koa_ecephys.nwb	ThresholdCrossings	causal_history	20260727	0.6835132870220597	0.6841693794121928	0.0006560923790890634	0.0009328520965239162	0.0	9.26437703272088e-05	9.245171527335523e-05	9.237070061119707e-05	0.009625163392234378	0.00961518149976147	0.009610967725010685	0.5625715133656547	0.5619880917523377	0.20730487670703263	(0.011989734769580254, 0.006444672281003592)	(0.011979163488248262, 0.006434521945609512)	(0.011971327427372965, 0.006436514650726893)	(0.000640442679893754, 0.0006887111916007766)	-7.040372557980954e-05	0.0014228219283443204	262	113	0.1	1000.0	100000.0	5	7	16.0	3	1.0	0.04242752106253178	0.011948331736143595	0.022678547345424887
2022-04-08	CO	sub-Monkey-N_ses-20220408_obj-1n84koa_ecephys.nwb	ThresholdCrossings	causal_history	20260728	0.6625804154356507	0.6630572021147861	0.0004767867206612529	0.0005626210057868136	0.0	0.00010734562360656227	0.00010719394016629853	0.00010716663311453676	0.010360773311223554	0.010353450640549678	0.010352131814971096	0.5808783125165311	0.5804677658848866	0.14130379531789877	(0.012873253330515625, 0.006997899392067094)	(0.012864392137983979, 0.006992517089916399)	(0.012864806041019895, 0.0069878488647087695)	(0.0005201991110670433, 0.0003805893865764026)	-0.00029930565177364936	0.0013231688896407198	262	113	0.1	1000.0	100000.0	5	7	16.0	3	1.0	0.030177084364681462	0.0158126376885406	0.04855996188922018
2022-04-08	RD	sub-Monkey-N_ses-20220408_obj-1owcs5m_ecephys.nwb	SpikingBandPower	geometry_tensor	20260726	0.6572965026854821	0.6721437561203034	0.014847253825607865	-0.012363671932057084	0.0	0.00020275395461800928	0.00019396986174263631	0.0002100686839145824	0.014239169730641224	0.013927306334774011	0.01449374637264577	0.5854088369119743	0.572587331774833	4.332390404873874	(0.015336896455937674, 0.013049425900623562)	(0.015166249807524687, 0.012566805093619841)	(0.015586605157056246, 0.013311465265221242)	(0.007691887836046048, 0.024406565786586266)	0.00907758334164856	0.020734826929718803	262	113	10.0	1000.0	10000.0	5	7	17.0	4	1.0	0.07829739650013869	0.06429831706776785	0.13394912469588344	-0.012935398537127961	-0.017604707156097903	-0.008931484943350686
2022-04-08	RD	sub-Monkey-N_ses-20220408_obj-1owcs5m_ecephys.nwb	SpikingBandPower	geometry_tensor	20260727	0.6492384189213242	0.6577505652582581	0.00851214604793343	-0.008999578673115051	0.0	0.0002180143487611178	0.00021272366089701626	0.0002236079982826079	0.014765308962602773	0.014585049225046045	0.014953527954386146	0.5922512719866232	0.585020874090694	2.4267613091368743	(0.01633525803813959, 0.013007230387351175)	(0.016214353094156524, 0.01274919901531267)	(0.01644758314768917, 0.013292592116102392)	(0.005312535282374901, 0.013230715452631754)	0.0033255116339386552	0.01407904836863343	262	113	0.1	10000.0	10000.0	5	7	17.0	4	1.0	0.06648690152649403	0.05602744141072535	0.08500400315296887
2022-04-08	RD	sub-Monkey-N_ses-20220408_obj-1owcs5m_ecephys.nwb	SpikingBandPower	geometry_tensor	20260728	0.6482741895332014	0.6580997230084014	0.00982553268690254	-0.011264960939828822	0.0	0.00024527620405212866	0.00023842436241336532	0.00025313183192352646	0.01566129637201623	0.015440996160007466	0.015910117281890995	0.5930647369790388	0.5847223696431615	2.7935207433767673	(0.01704400445336039, 0.014144056005901866)	(0.01693322164359866, 0.013788209803868386)	(0.017280558059201447, 0.014409926336023388)	(0.0046131294542907575, 0.01717426693308724)	0.005256052511656983	0.014308198806793019	262	113	0.1	10000.0	10000.0	5	7	17.0	4	1.0	0.07420091789551464	0.06654283343528389	0.0026617092398723693
2022-04-08	RD	sub-Monkey-N_ses-20220408_obj-1owcs5m_ecephys.nwb	SpikingBandPower	causal_history	20260726	0.7381523793769583	0.7432497842488099	0.005097405006017661	-0.007137452127573297	0.0	0.00015491712516698856	0.00015190134329094745	0.0001591398617833719	0.012446570819586757	0.012324826298611573	0.01261506487432276	0.5117104918945777	0.506705261970875	1.9467065844336653	(0.013493345152344476, 0.01130326886054115)	(0.013429040742536924, 0.01111141536066303)	(0.013705122115782693, 0.011421442612832589)	(0.002558260964217842, 0.008489610266469697)	0.0012930710741669911	0.008786770427798267	262	113	0.1	1000.0	10000.0	5	7	17.0	3	1.0	0.09374395529180302	0.07999437193320569	0.13250626977860724
2022-04-08	RD	sub-Monkey-N_ses-20220408_obj-1owcs5m_ecephys.nwb	SpikingBandPower	causal_history	20260727	0.732812895705144	0.7360382129679052	0.0032253171532565647	-0.004250377516771988	0.0	0.00016606899296404487	0.0001640643109221107	0.00016871079687802906	0.012886775894848365	0.012808759148415224	0.012988872040251573	0.516901436662191	0.5137721071352361	1.2071380732513937	(0.014313773462759359, 0.011280685935921422)	(0.01428790585187741, 0.011134826815541817)	(0.014344438142274353, 0.011474261986660543)	(0.0009987569515146366, 0.006508897443316994)	-0.0004216167638803275	0.006637859986161632	262	113	0.1	10000.0	10000.0	5	7	17.0	4	1.0	0.08090600082956818	0.07005923988552858	-0.07271857699151918
2022-04-08	RD	sub-Monkey-N_ses-20220408_obj-1owcs5m_ecephys.nwb	SpikingBandPower	causal_history	20260728	0.7271641362859592	0.7306989370711688	0.0035348005016144464	-0.004297167239736212	0.0	0.00019026225255476612	0.00018779725711548897	0.00019325888493696791	0.01379355837174607	0.01370391393418278	0.013901758339755727	0.5223369045209795	0.5189422331271029	1.2955777649944626	(0.014772070066063047, 0.012740111894047732)	(0.014733069680551547, 0.012590916250177785)	(0.014822812035172531, 0.012915185373964992)	(0.0014102688778768325, 0.006530082498141083)	0.001148269686868237	0.006244260994664393	262	113	0.1	10000.0	10000.0	5	7	17.0	3	1.0	0.08958328833031923	0.08127954500565447	-0.08181029897336724
2022-04-08	RD	sub-Monkey-N_ses-20220408_obj-1owcs5m_ecephys.nwb	ThresholdCrossings	geometry_tensor	20260726	0.6572965026854821	0.6600033623407894	0.002706859726553165	-0.013257421558558212	0.0	0.00020275395461800928	0.00020115249299298879	0.00021059745373415504	0.014239169730641224	0.014182823872310788	0.014511976217392138	0.5854088369119743	0.5830923139675891	0.7898546926187763	(0.015336896455937674, 0.013049425900623562)	(0.015370389244829075, 0.012886276438460426)	(0.015643372079444825, 0.013284570653670235)	(-0.001519788956151871, 0.008353511253798013)	-0.0019410011389214572	0.007952119125913787	262	113	10.0	1000.0	10000.0	5	7	17.0	4	1.0	0.07829739650013869	0.06429831706776785	0.012875884564656458
2022-04-08	RD	sub-Monkey-N_ses-20220408_obj-1owcs5m_ecephys.nwb	ThresholdCrossings	geometry_tensor	20260727	0.6492384189213242	0.6518043366680255	0.002565917659584485	-0.005744623526136578	0.0	0.0002180143487611178	0.00021641951364604793	0.00022158489487280507	0.014765308962602773	0.014711203677675323	0.014885727891937468	0.5922512719866232	0.5900810550341272	0.731527591707901	(0.01633525803813959, 0.013007230387351175)	(0.01631730264160615, 0.012906768061537646)	(0.016405053470265926, 0.013192574062074696)	(0.0007914513215789218, 0.005182780517502942)	-0.0023212852853487574	0.007480781211110737	262	113	0.1	10000.0	10000.0	5	7	17.0	4	1.0	0.06648690152649403	0.05602744141072535	0.11530583626479093
2022-04-08	RD	sub-Monkey-N_ses-20220408_obj-1owcs5m_ecephys.nwb	ThresholdCrossings	geometry_tensor	20260728	0.6482741895332014	0.6519040691807408	0.0036298793563161826	-0.007454884827415263	0.0	0.00024527620405212866	0.00024274490531140508	0.0002504748728572061	0.01566129637201623	0.015580272953687463	0.015826397974814298	0.5930647369790388	0.5899965278641055	1.0320196981626453	(0.01704400445336039, 0.014144056005901866)	(0.016969409629020233, 0.014054499189417136)	(0.017193631286510382, 0.014329298269557467)	(0.0031095265395306676, 0.0043635023245058545)	-0.0013401164794589436	0.008580319689868478	262	113	0.1	1000.0	10000.0	5	7	17.0	4	1.0	0.07420091789551464	0.06654283343528389	-0.1294755188370416
2022-04-08	RD	sub-Monkey-N_ses-20220408_obj-1owcs5m_ecephys.nwb	ThresholdCrossings	causal_history	20260726	0.7381523793769583	0.7390663915317186	0.0009140121788173559	-0.0004221166720336977	0.0	0.00015491712516698856	0.00015437636739708326	0.00015516686239751883	0.012446570819586757	0.012424828666709383	0.01245659915055144	0.5117104918945777	0.5108166161512107	0.3490626161067772	(0.013493345152344476, 0.01130326886054115)	(0.013473551727352403, 0.011279013194625034)	(0.013505144976453679, 0.011311268008495162)	(0.0007887556199377507, 0.0010813503674449259)	0.0004487745244564691	0.001343511022727379	262	113	0.1	100.0	100000.0	5	7	17.0	3	1.0	0.09374395529180302	0.07999437193320569	0.06281581553422944
2022-04-08	RD	sub-Monkey-N_ses-20220408_obj-1owcs5m_ecephys.nwb	ThresholdCrossings	causal_history	20260727	0.732812895705144	0.7339025156602159	0.0010896199180776165	9.873652473561699e-05	0.0	0.00016606899296404487	0.0001653917443777784	0.0001660076237006158	0.012886775894848365	0.012860472167761898	0.012884394580290368	0.516901436662191	0.5158463679288238	0.40781158130650524	(0.014313773462759359, 0.011280685935921422)	(0.014292730127668405, 0.01124728208293882)	(0.014303247721964294, 0.011288593889646112)	(0.0008126271224194146, 0.001498110146008485)	0.000645210959955132	0.0015579384197726563	262	113	0.1	10000.0	100000.0	5	7	17.0	4	1.0	0.08090600082956818	0.07005923988552858	0.038091475359755454
2022-04-08	RD	sub-Monkey-N_ses-20220408_obj-1owcs5m_ecephys.nwb	ThresholdCrossings	causal_history	20260728	0.7271641362859592	0.7281137952106789	0.0009496588485290013	0.00010653162046428978	0.0	0.00019026225255476612	0.00018960000733628094	0.00019018796265963248	0.01379355837174607	0.013769531848842245	0.013790865188944183	0.5223369045209795	0.5214270639082995	0.34806968255279996	(0.014772070066063047, 0.012740111894047732)	(0.014751937434685404, 0.012711426221934665)	(0.014763675030042903, 0.012744011335782497)	(0.000728469200769001, 0.0012615044031929683)	0.0005103760897433492	0.001468906282867228	262	113	0.1	10.0	100000.0	5	7	17.0	3	1.0	0.08958328833031923	0.08127954500565447	-0.08069154698191609
2022-04-15	CO	sub-Monkey-N_ses-20220415_obj-1ro3kfu_ecephys.nwb	SpikingBandPower	geometry_tensor	20260726	0.5999798265375699	0.6268647603872037	0.026884933884258364	-0.004296363704292053	0.0	0.00012093086128378292	0.00011280322567517752	0.00012222970318463542	0.010996856882026925	0.010620886294240114	0.011055754301929626	0.6324714807622605	0.610847968068445	6.720894503126589	(0.012816729141451502, 0.00880869892107988)	(0.012470910837690904, 0.008371549093729232)	(0.012863190236418406, 0.008888067467733424)	(0.02364663133766076, 0.031985206774336916)	0.020459464982846714	0.034384483656541835	262	113	0.1	100.0	10000.0	5	6	18.0	3	1.0	0.020666401706464287	0.003670291817847707	-0.015562907766691626	-0.01916122324245464	-0.02897763175714258	-0.01185760448525787
2022-04-15	CO	sub-Monkey-N_ses-20220415_obj-1ro3kfu_ecephys.nwb	SpikingBandPower	geometry_tensor	20260727	0.5465530999810051	0.5804643865134379	0.033911285722558374	-0.015668343982463254	0.0	0.00014197229314162607	0.00013135481375828358	0.0001468779850273884	0.011915212677146224	0.011461012771927426	0.012119322795741863	0.6733846517330986	0.6477156810415725	7.4785573638307765	(0.01428871100551258, 0.008931815273738935)	(0.013854783977226837, 0.008411574671899768)	(0.014506525512656781, 0.009127797522152576)	(0.030759993588629846, 0.03937050081295383)	0.026904283479439146	0.04081536700009827	262	113	0.1	100.0	10000.0	5	6	18.0	4	1.0	0.026173315488792495	0.0029990753876921812	0.03497652298019785
2022-04-15	CO	sub-Monkey-N_ses-20220415_obj-1ro3kfu_ecephys.nwb	SpikingBandPower	geometry_tensor	20260728	0.5830564700984041	0.6061799528510841	0.02312348491378309	-0.006166965662265687	0.0	0.00013793661276801614	0.00013028671618116393	0.0001399768177694206	0.011744641874830247	0.011414320662271755	0.011831179897601955	0.6457116762679913	0.6275508616479115	5.545950732977563	(0.013654077709703207, 0.009457239947966775)	(0.01333218964532995, 0.009100887408559943)	(0.013734127918489197, 0.009556535243351365)	(0.02122136448317722, 0.026209164399273562)	0.014869486549576141	0.031167802558562902	262	113	0.1	1000.0	10000.0	5	6	18.0	3	1.0	0.019981865571815163	0.0022517803876203725	0.08050124070873411
2022-04-15	CO	sub-Monkey-N_ses-20220415_obj-1ro3kfu_ecephys.nwb	SpikingBandPower	causal_history	20260726	0.6907872037422013	0.7006707403807213	0.009883536651248926	-0.0019697071953579614	0.0	9.347870995544798e-05	9.04907991511487e-05	9.407417589218555e-05	0.009668438858236006	0.009512665197049073	0.009699184290041383	0.5560690574524233	0.5471099158348142	3.196354341778274	(0.011282091471615149, 0.007724754490403226)	(0.011150978088049155, 0.007525774776203745)	(0.011287683705854163, 0.007793365661956678)	(0.007953325055675795, 0.012923589095062598)	0.005605809216079253	0.015000449962035062	262	113	0.1	10.0	10000.0	5	6	18.0	3	1.0	0.03253616326235281	0.014304465968032906	0.051583736932121704
2022-04-15	CO	sub-Monkey-N_ses-20220415_obj-1ro3kfu_ecephys.nwb	SpikingBandPower	causal_history	20260727	0.6452822749328005	0.6575586317335376	0.012276356507551276	-0.005738781354580681	0.0	0.00011106060895699492	0.0001072169339283368	0.0001128573970002521	0.010538529734123015	0.010354561020552093	0.010623436214344778	0.5955818303103079	0.5851848939337251	3.4608805631044857	(0.012669111951204192, 0.007849510830736192)	(0.01252645934858497, 0.007584305112857869)	(0.012768769338162915, 0.007916648507373234)	(0.009053060427485746, 0.01786030648266353)	0.008232564678725088	0.016303254681664024	262	113	0.1	100.0	10000.0	5	6	18.0	3	1.0	0.04064518507010772	0.013634501062128263	0.2664994787215337
2022-04-15	CO	sub-Monkey-N_ses-20220415_obj-1ro3kfu_ecephys.nwb	SpikingBandPower	causal_history	20260728	0.6696373648052516	0.6785066523961409	0.0088692884198062	-0.00015658025333648042	0.0	0.00010929322465954627	0.00010635901558753737	0.00010934502579376256	0.010454339991579874	0.010313050741053171	0.010456817192327814	0.5747718382716636	0.5670038603487468	2.6847126902414176	(0.012201697347612426, 0.008348953895929715)	(0.01207342712699231, 0.008182321711120932)	(0.012216278100225707, 0.008333822710225511)	(0.007606991304522256, 0.010917027927875467)	0.0046133625629967085	0.012722306290501108	262	113	0.1	100.0	10000.0	5	6	18.0	3	1.0	0.032676847501148354	0.01734081174296451	0.1664750082935381
2022-04-15	CO	sub-Monkey-N_ses-20220415_obj-1ro3kfu_ecephys.nwb	ThresholdCrossings	geometry_tensor	20260726	0.5999798265375699	0.6189885646345449	0.019008738121455947	-0.008362724419601182	0.0	0.00012093086128378292	0.00011518429342924709	0.00012345901244347396	0.010996856882026925	0.010732394580392908	0.011111211115061848	0.6324714807622605	0.6172612379342725	4.751944866290689	(0.012816729141451502, 0.00880869892107988)	(0.012538135650097634, 0.008553580611547736)	(0.012952168274255545, 0.008897154707113738)	(0.019100523458515577, 0.018864174059577098)	0.012367211195756912	0.025377504569993447	262	113	0.1	100.0	10000.0	5	6	18.0	3	1.0	0.020666401706464287	0.003670291817847707	-0.007843838601811972
2022-04-15	CO	sub-Monkey-N_ses-20220415_obj-1ro3kfu_ecephys.nwb	ThresholdCrossings	geometry_tensor	20260727	0.5465530999810051	0.5684310152334554	0.021877914729958606	-0.018333943894001392	0.0	0.00014197229314162607	0.00013512241105528163	0.00014771257302669178	0.011915212677146224	0.011624216578130401	0.012153706143670406	0.6733846517330986	0.6569390949393619	4.824802033387783	(0.01428871100551258, 0.008931815273738935)	(0.013984820644971393, 0.008641158119057047)	(0.01450956203890308, 0.009213997801855944)	(0.021641556533376984, 0.022287377869593023)	0.012998709009154584	0.03183183231665763	262	113	0.1	100.0	10000.0	5	6	18.0	4	1.0	0.026173315488792495	0.0029990753876921812	0.1836413018684443
2022-04-15	CO	sub-Monkey-N_ses-20220415_obj-1ro3kfu_ecephys.nwb	ThresholdCrossings	geometry_tensor	20260728	0.5830564700984041	0.6067522949267833	0.023695827042972913	-0.007896036584049484	0.0	0.00013793661276801614	0.0001300973693713329	0.00014054884286824536	0.011744641874830247	0.011406023381149667	0.011855329724147084	0.6457116762679913	0.627094683302168	5.683221618517926	(0.013654077709703207, 0.009457239947966775)	(0.013286653312024038, 0.00914656123954496)	(0.013847768559810753, 0.009451824778867185)	(0.02418259927915046, 0.022906163006367473)	0.016516047035102035	0.03177950968390028	262	113	0.1	100.0	10000.0	5	6	18.0	3	1.0	0.019981865571815163	0.0022517803876203725	-0.04393963670633271
2022-04-15	CO	sub-Monkey-N_ses-20220415_obj-1ro3kfu_ecephys.nwb	ThresholdCrossings	causal_history	20260726	0.6907872037422013	0.6944590380817448	0.003671834344272515	-0.005606592902128649	0.0	9.347870995544798e-05	9.236867071585426e-05	9.51736497425596e-05	0.009668438858236006	0.009610862121363216	0.009755698321625142	0.5560690574524233	0.5527575981492737	1.1874781328526731	(0.011282091471615149, 0.007724754490403226)	(0.011239286694551433, 0.007643021394016082)	(0.011378200924748746, 0.007802809955468989)	(0.0026067549510232573, 0.005349317714062766)	-0.000502546859925335	0.008074868035359548	262	113	0.1	10.0	10000.0	5	6	18.0	3	1.0	0.03253616326235281	0.014304465968032906	0.03604997433908175
2022-04-15	CO	sub-Monkey-N_ses-20220415_obj-1ro3kfu_ecephys.nwb	ThresholdCrossings	causal_history	20260727	0.6452822749328005	0.6499235539461704	0.0046412789025261055	-0.009253392651342477	0.0	0.00011106060895699492	0.00010960744426536153	0.00011395780685463304	0.010538529734123015	0.010469357395053506	0.010675102194107233	0.5955818303103079	0.5916725764248756	1.3084429351509224	(0.012669111951204192, 0.007849510830736192)	(0.012627530860691695, 0.007730482060842116)	(0.012817919443747798, 0.007975998673699648)	(0.002649416721638557, 0.008091926095218797)	-0.0011578799058565266	0.01129981579908716	262	113	0.1	100.0	10000.0	5	6	18.0	3	1.0	0.04064518507010772	0.013634501062128263	0.2249934502622739
2022-04-15	CO	sub-Monkey-N_ses-20220415_obj-1ro3kfu_ecephys.nwb	ThresholdCrossings	causal_history	20260728	0.6696373648052516	0.6774445793093755	0.0078072152337800476	-0.004276150257020869	0.0	0.00010929322465954627	0.00010671037915021238	0.00011070789495591464	0.010454339991579874	0.01033007159463149	0.010521781928737862	0.5747718382716636	0.5679396542207696	2.3632256412779284	(0.012201697347612426, 0.008348953895929715)	(0.01210069645101362, 0.008184980372661325)	(0.012309679049453912, 0.008359879880193554)	(0.005996528410594675, 0.010744571527289732)	0.004099311577511646	0.01193018284058635	262	113	0.1	10.0	10000.0	5	6	18.0	3	1.0	0.032676847501148354	0.01734081174296451	0.04221764287967686
2022-04-15	RD	sub-Monkey-N_ses-20220415_obj-y4c3g5_ecephys.nwb	SpikingBandPower	geometry_tensor	20260726	0.6291996463576778	0.6544858297329877	0.025286182423290803	-0.01192749517064901	0.0	0.00024508778969834183	0.00022837438925930208	0.00025297150261651454	0.01565527993037307	0.015112061052659298	0.015905077887785227	0.6089337728207982	0.587804522999339	6.819352551022994	(0.01652323697777316, 0.01473628919277283)	(0.016278525991216604, 0.013847684646607523)	(0.01689238461322226, 0.014852284245596738)	(0.010942961996967001, 0.04316670864480391)	0.018248891755115036	0.03403079754292233	262	113	0.1	1000.0	10000.0	5	7	15.0	4	1.0	0.07174451455325778	0.06077142244827496	0.0445297490081009	-0.018587195224287447	-0.02419985869397603	-0.013459120979542999
2022-04-15	RD	sub-Monkey-N_ses-20220415_obj-y4c3g5_ecephys.nwb	SpikingBandPower	geometry_tensor	20260727	0.611341896480531	0.6374805139055766	0.026138617714524633	-0.01142712268721721	0.0	0.0002700978142718937	0.00025193279115604244	0.0002780390891330209	0.01643465284914451	0.015872390845617507	0.016674504164532776	0.6234245005000729	0.6020959143768049	6.725349912519264	(0.017521858179030406, 0.015270236229270736)	(0.017229542945331862, 0.01438778760640601)	(0.017802111442511526, 0.015464895940627657)	(0.012087270775465944, 0.047629825651594)	0.0201252536649623	0.033802596292856854	262	113	0.1	1000.0	10000.0	5	7	15.0	4	1.0	0.06669986789937658	0.05428575718839977	-0.07904827672544804
2022-04-15	RD	sub-Monkey-N_ses-20220415_obj-y4c3g5_ecephys.nwb	SpikingBandPower	geometry_tensor	20260728	0.6363590069445015	0.6607384734698122	0.024379465165528868	-0.010437890793916436	0.0	0.00023171262805278802	0.00021617799261018113	0.0002383636692947634	0.015222109842357202	0.014702992641302013	0.015439030710985822	0.6030265108377636	0.5824615932468324	6.704267943078113	(0.01653602997226726, 0.013783503504619396)	(0.016316664665164873, 0.012888849422074961)	(0.01672696844074969, 0.01403338396010353)	(0.009100730899764362, 0.04945424991808816)	0.016478949437270993	0.033268960948655626	262	113	1.0	1000.0	10000.0	5	7	15.0	4	1.0	0.08987876611761353	0.06960145933338224	0.09190684149494029
2022-04-15	RD	sub-Monkey-N_ses-20220415_obj-y4c3g5_ecephys.nwb	SpikingBandPower	causal_history	20260726	0.7025470139459727	0.7143854004709084	0.011838386079222964	-0.006463677009136988	0.0	0.0001966074038901142	0.00018878258938146933	0.00020087969855104397	0.0140216762154214	0.013739817661871257	0.014173203538757354	0.5453924961484055	0.5344292177414756	3.9799185350203024	(0.014918803676926847, 0.013063081743200656)	(0.014809204583247592, 0.012579850490942136)	(0.015091001477810166, 0.013191704647194734)	(0.0044417796789539684, 0.021059133516312903)	0.007678267912094045	0.016826075652210053	262	113	0.1	1.0	10000.0	5	7	15.0	3	1.0	0.08790742807103365	0.07546484510275923	-0.04883414826624362
2022-04-15	RD	sub-Monkey-N_ses-20220415_obj-y4c3g5_ecephys.nwb	SpikingBandPower	causal_history	20260727	0.6963375899441036	0.708695758978855	0.012358169171615035	-0.005915220977159398	0.0	0.00021103008657202637	0.0002024417812865772	0.00021514086729344765	0.0145268746319374	0.01422820372663314	0.014667681046895165	0.5510557262372705	0.5397260826079008	4.069706564100714	(0.015423989067490375, 0.013570583421135226)	(0.015296358688504774, 0.013073062894584408)	(0.015604357069080215, 0.013666959246575001)	(0.0046653547148511115, 0.024124149744768113)	0.008524706901039129	0.016759064344638235	262	113	0.1	0.1	10000.0	5	7	15.0	4	1.0	0.08037875538344605	0.06436710333889191	-0.11996406722518514
2022-04-15	RD	sub-Monkey-N_ses-20220415_obj-y4c3g5_ecephys.nwb	SpikingBandPower	causal_history	20260728	0.7093531386021451	0.7188867748626395	0.009533635728749155	-0.006764451051674232	0.0	0.00018520064947549257	0.00017912580105354536	0.00018951096885057466	0.013608844531241166	0.01338378874061995	0.0137662982987648	0.5391167268661052	0.5302011028450181	3.280144232297138	(0.014878395840030886, 0.012207974286438203)	(0.014849487564384891, 0.011736452666043068)	(0.015081701861118643, 0.012311141566624901)	(0.0010852342897745635, 0.023398779284699116)	0.005630382708156228	0.01350610784418366	262	113	0.1	0.1	10000.0	5	7	15.0	4	1.0	0.10774283127857129	0.08790871965841653	0.09279306648568107
2022-04-15	RD	sub-Monkey-N_ses-20220415_obj-y4c3g5_ecephys.nwb	ThresholdCrossings	geometry_tensor	20260726	0.6291996463576778	0.6425931867048491	0.01339353984290753	-0.01030707615565306	0.0	0.00024508778969834183	0.00023623506567130325	0.0002519004547444674	0.01565527993037307	0.015369940327512767	0.015871372175853837	0.6089337728207982	0.597835094184729	3.6120624523704983	(0.01652323697777316, 0.01473628919277283)	(0.01639441483531596, 0.014272115945093018)	(0.016813056944925756, 0.01487017234787877)	(0.0057810084203429824, 0.02288346355803998)	0.007971306027731872	0.018929492297630246	262	113	0.1	1000.0	10000.0	5	7	15.0	4	1.0	0.07174451455325778	0.06077142244827496	0.1238323785108998
2022-04-15	RD	sub-Monkey-N_ses-20220415_obj-y4c3g5_ecephys.nwb	ThresholdCrossings	geometry_tensor	20260727	0.611341896480531	0.6289013985775697	0.017559502291506008	-0.006060836232846159	0.0	0.0002700978142718937	0.0002578948443783937	0.000274309790263641	0.01643465284914451	0.016059104719080505	0.01656230027090564	0.6234245005000729	0.6091786318743126	4.517981726877612	(0.017521858179030406, 0.015270236229270736)	(0.017208345425662862, 0.014821016715052168)	(0.01770176327700799, 0.015338420955628164)	(0.012955883213449735, 0.024600630469370856)	0.01203742850803234	0.02342841390777592	262	113	0.1	1000.0	10000.0	5	7	15.0	4	1.0	0.06669986789937658	0.05428575718839977	0.10542820092545417
2022-04-15	RD	sub-Monkey-N_ses-20220415_obj-y4c3g5_ecephys.nwb	ThresholdCrossings	geometry_tensor	20260728	0.6363590069445015	0.6542591966002719	0.01790018865737471	-0.011434835934332236	0.0	0.00023171262805278802	0.000220306598295442	0.00023899892438372801	0.015222109842357202	0.014842728802192742	0.015459590045784784	0.6030265108377636	0.5879972653982267	4.922489487602522	(0.01653602997226726, 0.013783503504619396)	(0.016264644593172225, 0.013269307926515135)	(0.016662137558042606, 0.014155247110676747)	(0.011241041549731759, 0.028828887603194672)	0.011002039609405748	0.026162969279071902	262	113	1.0	1000.0	10000.0	5	7	15.0	4	1.0	0.08987876611761353	0.06960145933338224	0.10625493883679031
2022-04-15	RD	sub-Monkey-N_ses-20220415_obj-y4c3g5_ecephys.nwb	ThresholdCrossings	causal_history	20260726	0.7025470139459727	0.7063320342469034	0.0037850201584254477	-0.006800452887809424	0.0	0.0001966074038901142	0.00019410562024722893	0.00020110229720291786	0.0140216762154214	0.013932179307173337	0.014181054164021724	0.5453924961484055	0.54191139007827	1.2724768210069797	(0.014918803676926847, 0.013063081743200656)	(0.014946762426577795, 0.012837660747110433)	(0.015104701052739698, 0.013192899624919445)	(-0.0011383419315746754, 0.009922574723362674)	0.00020979469667175725	0.007292767401844919	262	113	0.1	0.1	10000.0	5	7	15.0	3	1.0	0.08790742807103365	0.07546484510275923	0.1609422474541897
2022-04-15	RD	sub-Monkey-N_ses-20220415_obj-y4c3g5_ecephys.nwb	ThresholdCrossings	causal_history	20260727	0.6963375899441036	0.7037226946788375	0.0073851048165221875	-0.004373275449840674	0.0	0.00021103008657202637	0.00020589781059744162	0.00021406929279578154	0.0145268746319374	0.014349139716284097	0.014631107025641688	0.5510557262372705	0.5443136123618106	2.432011500328439	(0.015423989067490375, 0.013570583421135226)	(0.015311421547288819, 0.013317506951231654)	(0.015553718918117299, 0.013646260052034866)	(0.0041167699756266725, 0.012383946847701421)	0.0038457964043901987	0.01114652803564261	262	113	0.1	1.0	10000.0	5	7	15.0	4	1.0	0.08037875538344605	0.06436710333889191	0.1124114672570473
2022-04-15	RD	sub-Monkey-N_ses-20220415_obj-y4c3g5_ecephys.nwb	ThresholdCrossings	causal_history	20260728	0.7093531386021451	0.7185720955628491	0.009218956446510261	-0.006437999214150025	0.0	0.00018520064947549257	0.00017932631521157678	0.00018930295320088443	0.013608844531241166	0.013391277579513345	0.01375874097440912	0.5391167268661052	0.530497774491385	3.1718756281646474	(0.014878395840030886, 0.012207974286438203)	(0.014751246254982956, 0.011876588918877534)	(0.014997588191436245, 0.01239670338605632)	(0.004757498764546695, 0.01654090413191972)	0.004819528485864455	0.01392059821422259	262	113	0.1	10.0	10000.0	5	7	15.0	4	1.0	0.10774283127857129	0.08790871965841653	0.15332149466928643
2022-04-29	CO	sub-Monkey-N_ses-20220429_obj-1qhe815_ecephys.nwb	SpikingBandPower	geometry_tensor	20260726	0.586389508524886	0.5980285635900848	0.011639055607622087	-0.006619058688754259	0.0	0.00010703735292034227	0.00010402530735972346	0.00010875028453705192	0.010345885796795858	0.010199279747105845	0.010428340449805612	0.6431255793007319	0.6340121884816411	2.814013499437334	(0.011793433964681365, 0.008659654794585324)	(0.011748078116380333, 0.008368588608055255)	(0.011838811986486421, 0.00879449258472198)	(0.0033213982329009222, 0.025274458802347372)	0.004502094400369174	0.018404562690330598	262	113	100.0	10000.0	10000.0	5	10	13.0	3	1.0	0.016958871754132812	0.0034964620171202177	0.13364054389821003	-0.01591175958666551	-0.021205795816295663	-0.00958322699157659
2022-04-29	CO	sub-Monkey-N_ses-20220429_obj-1qhe815_ecephys.nwb	SpikingBandPower	geometry_tensor	20260727	0.556497850372819	0.5733331046920053	0.016835254764311573	-0.004413688336395636	0.0	0.00012548530988746472	0.00012072191221948666	0.00012673412691002249	0.011202022580206876	0.010987352375321667	0.011257625278451157	0.6659595793690545	0.6531974483945084	3.7959803201266196	(0.013007200517585787, 0.009043414978327913)	(0.01284421206572193, 0.008744715023929374)	(0.013016545078523548, 0.009167213755488055)	(0.012159756123179797, 0.02422042294553231)	0.011276032001910186	0.02266028432266074	262	113	10.0	1000.0	10000.0	5	10	13.0	3	1.0	0.02597139390947019	0.004767581392827535	-0.0013225395289273947
2022-04-29	CO	sub-Monkey-N_ses-20220429_obj-1qhe815_ecephys.nwb	SpikingBandPower	geometry_tensor	20260728	0.5874965167500836	0.602556779041641	0.015060263294350737	-0.013162287080966015	0.0	0.00010000512449136534	9.635399555186174e-05	0.00010319611832275447	0.0100002562212858	0.009816007108384841	0.010158549026448338	0.6422643620166232	0.6304310013175662	3.6509418473038826	(0.011113956974292391, 0.008745868130512148)	(0.011083501846613397, 0.008358467438462691)	(0.011332373056729805, 0.00883003723370482)	(0.002381945980607237, 0.032957055480450664)	0.008154489970417155	0.02224735550762157	262	113	0.1	1000.0	10000.0	5	10	13.0	4	1.0	0.02019066049978079	0.0028606671557094387	-0.012447675503395261
2022-04-29	CO	sub-Monkey-N_ses-20220429_obj-1qhe815_ecephys.nwb	SpikingBandPower	causal_history	20260726	0.6706432105906004	0.6722598496652377	0.0016166391499786283	-0.007888718228338254	0.0	8.523352195200752e-05	8.481515546773479e-05	8.727502596398925e-05	0.009232200276857491	0.009209514399127393	0.009342110359227686	0.5738961620002799	0.5724859523243107	0.49084735053926726	(0.010558604904331208, 0.007680032967263103)	(0.01062247560582837, 0.0075361344825481255)	(0.010686095439268321, 0.0077690035519896285)	(-0.0042082651826813875, 0.011165592126558018)	-0.002792237637832484	0.006339964911962703	262	113	0.1	1000.0	10000.0	5	10	13.0	3	1.0	0.02792664390349989	0.013427491417286837	0.07129266320533746
2022-04-29	CO	sub-Monkey-N_ses-20220429_obj-1qhe815_ecephys.nwb	SpikingBandPower	causal_history	20260727	0.6348407588901249	0.6401353220399628	0.005294563289826436	-0.004756900205210536	0.0	0.00010331882397292399	0.00010182077058550602	0.00010466474998720316	0.010164586758591025	0.010090627858835447	0.010230579161865821	0.6042840811776446	0.5998872289646477	1.449932674234229	(0.011766289297395802, 0.00825784984822541)	(0.011755552846498487, 0.008090025861775312)	(0.0118061110349253, 0.008363327220994143)	(0.0007288125197361905, 0.0125063803291298)	0.0016142298617946719	0.008844728922053785	262	113	0.1	1000.0	10000.0	5	10	13.0	3	1.0	0.040426184656161705	0.022072620674065662	-0.002886284954653378
2022-04-29	CO	sub-Monkey-N_ses-20220429_obj-1qhe815_ecephys.nwb	SpikingBandPower	causal_history	20260728	0.6563706395756433	0.6605221709208678	0.004151531621655676	-0.007579955135333477	0.0	8.330765281636682e-05	8.23011778995055e-05	8.514529622364618e-05	0.00912730260352788	0.009071999663773445	0.009227420886880916	0.5861990986900697	0.5826472789633488	1.2081422088314948	(0.010297418532621812, 0.007783217663457094)	(0.010339375262338834, 0.007596030212127027)	(0.01042624630797193, 0.007847546137028713)	(-0.003050788349869064, 0.014318371636652845)	0.0006767311965063143	0.007997365222020117	262	113	0.1	100.0	10000.0	5	10	13.0	3	1.0	0.031071312382109795	0.01896665979799224	0.04804395169235618
2022-04-29	CO	sub-Monkey-N_ses-20220429_obj-1qhe815_ecephys.nwb	ThresholdCrossings	geometry_tensor	20260726	0.586389508524886	0.5913487580108143	0.0049592497170477855	-0.012393924727397539	0.0	0.00010703735292034227	0.00010575395961097	0.0001102447493975405	0.010345885796795858	0.010283674421672927	0.010499749968334509	0.6431255793007319	0.6392583679810959	1.199014432211687	(0.011793433964681365, 0.008659654794585324)	(0.011749752794897667, 0.008570369214960016)	(0.011953142117944803, 0.008809761194453312)	(0.003198989465316733, 0.007844900950164577)	-0.0018032566741267993	0.011715723928948962	262	113	100.0	1000.0	10000.0	5	10	13.0	3	1.0	0.016958871754132812	0.0034964620171202177	0.014327690341061636
2022-04-29	CO	sub-Monkey-N_ses-20220429_obj-1qhe815_ecephys.nwb	ThresholdCrossings	geometry_tensor	20260727	0.556497850372819	0.5597265562377408	0.003228705950289026	-0.009282500051373176	0.0	0.00012548530988746472	0.00012457177394105325	0.00012811171737085188	0.011202022580206876	0.011161172606005753	0.011318644679061707	0.6659595793690545	0.663531050820622	0.7280023034016756	(0.013007200517585787, 0.009043414978327913)	(0.012987898812369556, 0.008969840150290063)	(0.013121272729161032, 0.00916818611878481)	(0.0014480078324760333, 0.0060414018949687025)	-0.00284431002191953	0.00901106760257019	262	113	10.0	1000.0	10000.0	5	10	13.0	3	1.0	0.02597139390947019	0.004767581392827535	-0.03090916282700754
2022-04-29	CO	sub-Monkey-N_ses-20220429_obj-1qhe815_ecephys.nwb	ThresholdCrossings	geometry_tensor	20260728	0.5874965167500836	0.5938732868495596	0.006376770524075785	-0.0063423264879775496	0.0	0.00010000512449136534	9.845917466658637e-05	0.00010154272388995762	0.0100002562212858	0.009922659656895745	0.010076840967781402	0.6422643620166232	0.6372807389153891	1.5458706067732046	(0.011113956974292391, 0.008745868130512148)	(0.011070803530811092, 0.008622972719158585)	(0.011202565718504663, 0.008808403323105682)	(0.0033731715258412775, 0.010616669696146521)	-0.0006669366079283825	0.012973378412703502	262	113	0.1	1000.0	10000.0	5	10	13.0	4	1.0	0.02019066049978079	0.0028606671557094387	-0.05772593918714541
2022-04-29	CO	sub-Monkey-N_ses-20220429_obj-1qhe815_ecephys.nwb	ThresholdCrossings	causal_history	20260726	0.6706432105906004	0.6699248959445486	-0.0007183146795279701	-0.010197858839166565	0.0	8.523352195200752e-05	8.541941302552234e-05	8.787260337577988e-05	0.009232200276857491	0.009242262332650072	0.009374038797433041	0.5738961620002799	0.5745216440119376	-0.21809620118653444	(0.010558604904331208, 0.007680032967263103)	(0.010600342046771965, 0.007646670814314099)	(0.010720417560774529, 0.007798580260162547)	(-0.0027470721315884595, 0.002607492647811569)	-0.004748342360875893	0.003897555109219453	262	113	0.1	1000.0	10000.0	5	10	13.0	3	1.0	0.02792664390349989	0.013427491417286837	0.11623424053568847
2022-04-29	CO	sub-Monkey-N_ses-20220429_obj-1qhe815_ecephys.nwb	ThresholdCrossings	causal_history	20260727	0.6348407588901249	0.6361129203375636	0.0012721614810747048	0.00012553764742106376	0.0	0.00010331882397292399	0.00010295887628474949	0.00010328330412215009	0.010164586758591025	0.010146865342791807	0.010162839373036952	0.6042840811776446	0.6032305440572745	0.34838539032232274	(0.011766289297395802, 0.00825784984822541)	(0.011754488346868012, 0.008231024011193471)	(0.011763137279792791, 0.008258039088127939)	(0.0008010367058048344, 0.0020163250662487545)	0.00045856303048247537	0.0020518634483084742	262	113	0.1	1000.0	100000.0	5	10	13.0	3	1.0	0.040426184656161705	0.022072620674065662	-0.12798220015785072
2022-04-29	CO	sub-Monkey-N_ses-20220429_obj-1qhe815_ecephys.nwb	ThresholdCrossings	causal_history	20260728	0.6563706395756433	0.6562430106652688	-0.00012762891887293997	-0.007040945725242797	0.0	8.330765281636682e-05	8.333859448253207e-05	8.501462169177495e-05	0.00912730260352788	0.009128997452214129	0.00922033739576676	0.5861990986900697	0.5863079499920865	-0.037141445136442235	(0.010297418532621812, 0.007783217663457094)	(0.010317019399691358, 0.00776120478221367)	(0.010395901326551086, 0.00787111675635441)	(-0.0014236885943746643, 0.0017018970425965283)	-0.004394830588368422	0.0043752722287969635	262	113	0.1	100.0	10000.0	5	10	13.0	3	1.0	0.031071312382109795	0.01896665979799224	-0.012273000471272775
2022-04-29	RD	sub-Monkey-N_ses-20220429_obj-1fu8b25_ecephys.nwb	SpikingBandPower	geometry_tensor	20260726	0.5811540075498999	0.6146217121405059	0.03346770587960826	-0.009158527105809843	0.0	0.00027760647070329764	0.0002554244479039615	0.00028367664049026213	0.016661526661842774	0.015982003876359233	0.01684270288553064	0.6471831337279065	0.6207884524556373	7.990455965647864	(0.017746863765166182, 0.015500379605262135)	(0.017258225853735945, 0.014594606407483656)	(0.01801137610773681, 0.015586648507173444)	(0.021515445051858168, 0.051376661515496344)	0.02604866301511528	0.041258069936900246	262	113	1000.0	1000.0	10000.0	5	8	18.0	4	1.0	0.07584166168662053	0.05839275122583565	-0.05134603480541292	-0.015542670397177145	-0.02273765635610514	-0.009029245638101242
2022-04-29	RD	sub-Monkey-N_ses-20220429_obj-1fu8b25_ecephys.nwb	SpikingBandPower	geometry_tensor	20260727	0.5603320599242795	0.5898899929802627	0.029557934556430673	-0.014643967636555092	0.0	0.00027035788102744304	0.00025218230027622803	0.00027936265826545474	0.016442563091788428	0.0158802487473033	0.016714145454238896	0.6630746280733087	0.6403983352868167	6.72278562109683	(0.018255816936993144, 0.014402809101625986)	(0.017820739927237206, 0.013666961220338275)	(0.018473268926197325, 0.014746648829863054)	(0.019980226203047364, 0.04649458961878918)	0.02191263102784391	0.038121636171970785	262	113	0.1	1000.0	10000.0	5	8	18.0	4	1.0	0.07943089010339803	0.06185822178782186	-0.06707451489248227
2022-04-29	RD	sub-Monkey-N_ses-20220429_obj-1fu8b25_ecephys.nwb	SpikingBandPower	geometry_tensor	20260728	0.5760692253250642	0.6043704968040398	0.028301271250434256	-0.007027904959485047	0.0	0.00023515754657587717	0.00021945862127120474	0.00023905597764036865	0.015334847458513474	0.014814135859752494	0.015461435174018247	0.6510996630713053	0.6289908584400357	6.6759181379734835	(0.016744156612545563, 0.013782173721380155)	(0.01631803195502201, 0.013139218989623785)	(0.016758378556553172, 0.01404523774935821)	(0.02118878237784599, 0.03894041221848682)	0.019767270439534308	0.03680210872642965	262	113	0.1	100.0	10000.0	5	8	18.0	5	1.0	0.08031843921728327	0.06768006652823653	-0.028022399664878305
2022-04-29	RD	sub-Monkey-N_ses-20220429_obj-1fu8b25_ecephys.nwb	SpikingBandPower	causal_history	20260726	0.6765545818626352	0.6954911991830431	0.01893661804974796	-0.005494486714809456	0.0	0.00021437602988397584	0.00020182505029688183	0.0002180177144983017	0.014641585634212431	0.01420651436126687	0.014765422936655141	0.5687226306336007	0.5518231714463022	5.85465622900416	(0.015325772762128657, 0.01392381948358808)	(0.015049855706422324, 0.013309843868717277)	(0.015431732822713446, 0.014067588673436235)	(0.010542310428990025, 0.03151442997428431)	0.014337159070301137	0.02409522823679824	262	113	0.1	10.0	10000.0	5	8	18.0	4	1.0	0.09221708404235615	0.07369345122158312	0.13397935131723138
2022-04-29	RD	sub-Monkey-N_ses-20220429_obj-1fu8b25_ecephys.nwb	SpikingBandPower	causal_history	20260727	0.6568296326607406	0.6720160057783944	0.015186373888558596	-0.010814622960673259	0.0	0.00021102019248725036	0.00020168188217999013	0.00021767025298252595	0.014526534083780974	0.014201474648077576	0.014753652191322865	0.5858074638988439	0.5726988832458438	4.425315983836212	(0.015893937054932295, 0.01301626482015294)	(0.015701228083127287, 0.012523386165155)	(0.016048450967114044, 0.01333370644349083)	(0.007750536175520015, 0.028335474176330557)	0.010233469593973818	0.02076193929504229	262	113	0.1	10.0	10000.0	5	8	18.0	4	1.0	0.09431223106539098	0.07458361583162011	0.07704336485511123
2022-04-29	RD	sub-Monkey-N_ses-20220429_obj-1fu8b25_ecephys.nwb	SpikingBandPower	causal_history	20260728	0.6580044015450407	0.6742522241923236	0.016247822516076815	-0.006215509005662157	0.0	0.0001897074963101798	0.00018069470851749184	0.00019315528530689888	0.013773434441350487	0.013442273190107833	0.013898031706212894	0.5848038950735894	0.5707431761985114	4.750886479441842	(0.01471912013427935, 0.0127578405340799)	(0.014481909996454293, 0.01231518168317384)	(0.014758995907963994, 0.012980085146196082)	(0.010417635431034333, 0.02496884551407892)	0.010296970405711599	0.022775461700442638	262	113	0.1	100.0	10000.0	5	8	18.0	5	1.0	0.09804992779553699	0.08780491005531205	0.07316312413123438
2022-04-29	RD	sub-Monkey-N_ses-20220429_obj-1fu8b25_ecephys.nwb	ThresholdCrossings	geometry_tensor	20260726	0.5811540075498999	0.5988407408728801	0.017686734004181352	-0.011128317329384293	0.0	0.00027760647070329764	0.0002658839003443419	0.00028498219551714135	0.016661526661842774	0.01630594677853273	0.016881415684626137	0.6471831337279065	0.63337135598138	4.222729509603065	(0.017746863765166182, 0.015500379605262135)	(0.017513947260480042, 0.015000981702735566)	(0.017974453898177537, 0.015712523606873998)	(0.01033057612621239, 0.028709009271028534)	0.010164440007848823	0.026633066316549575	262	113	1000.0	1000.0	10000.0	5	8	18.0	4	1.0	0.07584166168662053	0.05839275122583565	-0.1326945234490122
2022-04-29	RD	sub-Monkey-N_ses-20220429_obj-1fu8b25_ecephys.nwb	ThresholdCrossings	geometry_tensor	20260727	0.5603320599242795	0.5853464379478095	0.02501437929333338	-0.01235707958428659	0.0	0.00027035788102744304	0.00025497619493839975	0.00027795641932871037	0.016442563091788428	0.0159679740398837	0.016672025051825898	0.6630746280733087	0.6439360085452772	5.689379584788932	(0.018255816936993144, 0.014402809101625986)	(0.01793694460314251, 0.013719271415807597)	(0.018444678108622933, 0.014686956394253567)	(0.01469087777947229, 0.04326985372367852)	0.01827349710342468	0.03274853509423296	262	113	0.1	1000.0	10000.0	5	8	18.0	4	1.0	0.07943089010339803	0.06185822178782186	-0.03866932288382318
2022-04-29	RD	sub-Monkey-N_ses-20220429_obj-1fu8b25_ecephys.nwb	ThresholdCrossings	geometry_tensor	20260728	0.5760692253250642	0.5943558899924407	0.01828666451970628	-0.008553349201127877	0.0	0.00023515754657587717	0.0002250137979850054	0.00023990215288790726	0.015334847458513474	0.015000459925782455	0.015488775060924194	0.6510996630713053	0.6369019600628192	4.313596879443008	(0.016744156612545563, 0.013782173721380155)	(0.016521708197228806, 0.013306417782996061)	(0.016780181298232843, 0.014079411258083591)	(0.01112924931017751, 0.028993007404488676)	0.011169088420407942	0.025213449344594224	262	113	0.1	1000.0	10000.0	5	8	18.0	5	1.0	0.08031843921728327	0.06768006652823653	-0.0007278005255793563
2022-04-29	RD	sub-Monkey-N_ses-20220429_obj-1fu8b25_ecephys.nwb	ThresholdCrossings	causal_history	20260726	0.6765545818626352	0.6842446586475289	0.007690077081075547	-0.009030134014589927	0.0	0.00021437602988397584	0.00020927913242244398	0.00022036110215971675	0.014641585634212431	0.014466483070271225	0.014844564734599554	0.5687226306336007	0.5619211274847454	2.3775500760464627	(0.015325772762128657, 0.01392381948358808)	(0.0152807414625118, 0.013603573251199874)	(0.01553098232843296, 0.014124828927577725)	(0.0017336456438813955, 0.016615039452670843)	0.002358675458059338	0.013193123049418207	262	113	0.1	10.0	10000.0	5	8	18.0	4	1.0	0.09221708404235615	0.07369345122158312	0.04332338670406951
2022-04-29	RD	sub-Monkey-N_ses-20220429_obj-1fu8b25_ecephys.nwb	ThresholdCrossings	causal_history	20260727	0.6568296326607406	0.6716962234366961	0.01486659153062728	-0.008620389343373799	0.0	0.00021102019248725036	0.00020187852075290185	0.00021632098853300506	0.014526534083780974	0.014208396135838198	0.014707854654333686	0.5858074638988439	0.5729780041406196	4.332131265068788	(0.015893937054932295, 0.01301626482015294)	(0.01576055052989925, 0.01246443293937978)	(0.016040278909283286, 0.01324203268302915)	(0.005374727248402408, 0.03165145066680649)	0.010614920116718132	0.020072411184435025	262	113	0.1	10.0	10000.0	5	8	18.0	4	1.0	0.09431223106539098	0.07458361583162011	0.041534795401241345
2022-04-29	RD	sub-Monkey-N_ses-20220429_obj-1fu8b25_ecephys.nwb	ThresholdCrossings	causal_history	20260728	0.6580044015450407	0.6676651590659107	0.009660757442856535	-0.006739566278520487	0.0	0.0001897074963101798	0.0001843486024237564	0.0001934459837673734	0.013773434441350487	0.013577503541658768	0.013908486034337936	0.5848038950735894	0.5764848985449534	2.8248192563046626	(0.01471912013427935, 0.0127578405340799)	(0.014660598980754547, 0.012400162997840459)	(0.014783975936891465, 0.012974051912650929)	(0.0025858197859195305, 0.02024372661295383)	0.005043260261370294	0.014052319621858695	262	113	0.1	1.0	10000.0	5	8	18.0	5	1.0	0.09804992779553699	0.08780491005531205	0.10263714986554874
2022-05-13	CO	sub-Monkey-N_ses-20220513_obj-yotjar_ecephys.nwb	SpikingBandPower	geometry_tensor	20260726	0.5545887772557965	0.5684772830171921	0.0138885060326361	-0.0012146931266578957	0.0	0.0001142762679164452	0.00011071298409173607	0.00011458791384582267	0.010690007853900072	0.010522023764073908	0.010704574435530946	0.6673913630269874	0.6569038935874746	3.1181310780244225	(0.011279171959139545, 0.010066420205269148)	(0.011131101765105964, 0.009875451467063511)	(0.011345039301941518, 0.010023268475355101)	(0.011714208075707385, 0.01656807282481558)	0.009723963466532712	0.018442701957388685	262	113	0.1	10000.0	10000.0	5	8	14.0	3	1.0	0.02297808115157549	0.004454015194884057	0.04370239300360993	-0.00752001379706938	-0.011666110576014197	-0.0030025129212497797
2022-05-13	CO	sub-Monkey-N_ses-20220513_obj-yotjar_ecephys.nwb	SpikingBandPower	geometry_tensor	20260727	0.5563134275198052	0.5522689569582309	-0.004044470113446721	-0.030744447765997496	0.0	0.00011315308897544795	0.0001141845475899248	0.00012099382573602864	0.010637344075259009	0.01068571698997895	0.010999719348057414	0.6660979832724978	0.6691270383366192	-0.9115602798087614	(0.011486041401367183, 0.009714784139494571)	(0.01166614767759396, 0.009605732327335512)	(0.012026982691172305, 0.009866070079737884)	(-0.014387553314099648, 0.009566773225629602)	-0.030186557879176335	0.012713049476448966	262	113	0.1	1000.0	10000.0	5	8	14.0	3	1.0	0.023361586212892686	0.005388350959688261	-0.04412208132827274
2022-05-13	CO	sub-Monkey-N_ses-20220513_obj-yotjar_ecephys.nwb	SpikingBandPower	geometry_tensor	20260728	0.5386819392285298	0.5366210306864558	-0.002060908556749886	-0.012803920889219264	0.0	0.00011070483310253161	0.00011119939977050108	0.00011377745486946346	0.01052163642702653	0.010545112601129543	0.010666651530328693	0.67920399296276	0.6807194522072267	-0.44674351978057836	(0.011671705112081255, 0.00922935349749262)	(0.011651338642981486, 0.00930833537038543)	(0.011819252150093012, 0.009373376571516222)	(0.0016881395180844436, -0.007373407747152806)	-0.03284433371285174	0.01808425512602544	262	113	0.1	1000.0	10000.0	5	8	14.0	3	1.0	0.02880584382637357	0.004716981633020971	-0.052851564094215736
2022-05-13	CO	sub-Monkey-N_ses-20220513_obj-yotjar_ecephys.nwb	SpikingBandPower	causal_history	20260726	0.6303847172901282	0.6363168627714996	0.005932145597225451	-0.0012788756710149095	0.0	9.482979529059392e-05	9.330782320787014e-05	9.515790811868595e-05	0.009738059113118687	0.009659597466140613	0.00975489149702271	0.6079599410556626	0.6030614764111362	1.6049513531689992	(0.010233126945662857, 0.009216436594212347)	(0.010159849739819841, 0.009131982242647144)	(0.010277844212984966, 0.009202267903673721)	(0.005275305931979296, 0.006741623208209609)	0.003801960075720189	0.00853157139644747	262	113	0.1	10000.0	10000.0	5	8	14.0	4	1.0	0.036791920863452905	0.01834503410949304	0.08585729431869017
2022-05-13	CO	sub-Monkey-N_ses-20220513_obj-yotjar_ecephys.nwb	SpikingBandPower	causal_history	20260727	0.6377551769817531	0.6296116426223056	-0.008143533457143153	-0.019883170711684262	0.0	9.238305423747923e-05	9.445989434286758e-05	9.74538464892244e-05	0.009611610387311755	0.00971904801628573	0.009871871478560912	0.6018677453406961	0.6085953633890387	-2.2480747389555304	(0.010404886526211693, 0.008746681933831659)	(0.010585500379203324, 0.008767381046106153)	(0.010772337010317741, 0.008880565765455917)	(-0.013080897406114695, -0.0016460858750742082)	-0.026476130420374805	0.002567402427938778	262	113	0.1	1000.0	10000.0	5	8	14.0	3	1.0	0.0384529367988526	0.019501194877121087	0.07372518702377732
2022-05-13	CO	sub-Monkey-N_ses-20220513_obj-yotjar_ecephys.nwb	SpikingBandPower	causal_history	20260728	0.631435664687579	0.6237407877024521	-0.007694877039922726	-0.008706448977882524	0.0	8.844625150828348e-05	9.029283013769677e-05	9.053558218078458e-05	0.009404586727139235	0.009502253950389705	0.009515018769334329	0.6070949991039295	0.6133997187616921	-2.0877975017859796	(0.010422140261697682, 0.008262656678215961)	(0.010511507067138891, 0.008372208755930716)	(0.010557012751576222, 0.00834389873647963)	(-0.006648573952349411, -0.009177515884425936)	-0.03106865479550303	0.005985852207141654	262	113	0.1	1000.0	10000.0	5	8	14.0	4	1.0	0.04378491001335357	0.018367887510799666	0.08657173295716979
2022-05-13	CO	sub-Monkey-N_ses-20220513_obj-yotjar_ecephys.nwb	ThresholdCrossings	geometry_tensor	20260726	0.5545887772557965	0.5608234023088307	0.006234625174795418	-0.006066700499851611	0.0	0.0001142762679164452	0.00011267669061228672	0.00011583276187696753	0.010690007853900072	0.010614927725250262	0.010762562979001217	0.6673913630269874	0.6627040110548787	1.3997458381542836	(0.011279171959139545, 0.010066420205269148)	(0.01118526126669171, 0.010012158189941845)	(0.011412572211730662, 0.010070686136801617)	(0.0074474678324810495, 0.004739938200579689)	0.0005005177344122296	0.011654869136346	262	113	0.1	100.0	10000.0	5	8	14.0	3	1.0	0.02297808115157549	0.004454015194884057	0.059980577835750136
2022-05-13	CO	sub-Monkey-N_ses-20220513_obj-yotjar_ecephys.nwb	ThresholdCrossings	geometry_tensor	20260727	0.5563134275198052	0.5604305003947863	0.004117072418809018	-0.008935880660720635	0.0	0.00011315308897544795	0.00011210311464168123	0.00011543200087908484	0.010637344075259009	0.010587875832369835	0.01074392855891572	0.6660979832724978	0.6630003400458252	0.9279237034302594	(0.011486041401367183, 0.009714784139494571)	(0.011407442928940123, 0.009699302815477848)	(0.011659567057664043, 0.00974261247233026)	(0.006208576547503037, 0.0013647054684184526)	-0.0032950932713506085	0.012987783595014258	262	113	0.1	1000.0	10000.0	5	8	14.0	3	1.0	0.023361586212892686	0.005388350959688261	-0.09909896822415712
2022-05-13	CO	sub-Monkey-N_ses-20220513_obj-yotjar_ecephys.nwb	ThresholdCrossings	geometry_tensor	20260728	0.5386819392285298	0.5376382208209526	-0.0010437184150095095	-0.009527548031489702	0.0	0.00011070483310253161	0.00011095529949858737	0.00011299120707503036	0.01052163642702653	0.010533532147318267	0.01062973222028807	0.67920399296276	0.6799718982954859	-0.2262470291823541	(0.011671705112081255, 0.00922935349749262)	(0.011635674439574922, 0.009301703034036159)	(0.011767867659106339, 0.00935412769358105)	(0.0029845109979503245, -0.00675182486441818)	-0.010736930552998198	0.007617305745579658	262	113	0.1	10000.0	10000.0	5	8	14.0	3	1.0	0.02880584382637357	0.004716981633020971	-0.07680694725306705
2022-05-13	CO	sub-Monkey-N_ses-20220513_obj-yotjar_ecephys.nwb	ThresholdCrossings	causal_history	20260726	0.6303847172901282	0.6304376979143159	5.2980625222454603e-05	-0.006970843177950495	0.0	9.482979529059392e-05	9.48162023955457e-05	9.661825926808771e-05	0.009738059113118687	0.009737361161811023	0.00982945874746355	0.6079599410556626	0.607916367030188	0.01433399176552384	(0.010233126945662857, 0.009216436594212347)	(0.010258059767381067, 0.009187198408651539)	(0.01037436055769023, 0.009252521902444563)	(-0.0018035852277266267, 0.0023409806743035465)	-0.0035834786944064674	0.003277749811647838	262	113	0.1	100.0	10000.0	5	8	14.0	4	1.0	0.036791920863452905	0.01834503410949304	0.14260612114384652
2022-05-13	CO	sub-Monkey-N_ses-20220513_obj-yotjar_ecephys.nwb	ThresholdCrossings	causal_history	20260727	0.6377551769817531	0.6389817008180669	0.0012265237004149983	0.0008792404487394439	0.0	9.238305423747923e-05	9.207025468619884e-05	9.215882211074559e-05	0.009611610387311755	0.00959532462641045	0.009599938651405309	0.6018677453406961	0.6008479501347059	0.3385897488042639	(0.010404886526211693, 0.008746681933831659)	(0.010390373341797158, 0.008728152793716915)	(0.01039693621639867, 0.008730484610468594)	(0.0010413413261196524, 0.0014702195837725525)	0.0004534215113897884	0.0020932426936825566	262	113	0.1	1000.0	100000.0	5	8	14.0	3	1.0	0.0384529367988526	0.019501194877121087	0.06664254509330443
2022-05-13	CO	sub-Monkey-N_ses-20220513_obj-yotjar_ecephys.nwb	ThresholdCrossings	causal_history	20260728	0.631435664687579	0.632620435669738	0.001184770990595876	0.0007244380449176402	0.0	8.844625150828348e-05	8.81619360110205e-05	8.827240444027467e-05	0.009404586727139235	0.009389458770931395	0.009395339506386912	0.6070949991039295	0.6061184430013695	0.3214556777868163	(0.010422140261697682, 0.008262656678215961)	(0.010406186134710189, 0.00824834299431144)	(0.010413095582063806, 0.008253014557078688)	(0.001180958907299128, 0.0011901728123420924)	0.00045297013725930025	0.0018854962093423897	262	113	0.1	10000.0	100000.0	5	8	14.0	4	1.0	0.04378491001335357	0.018367887510799666	0.0011395395287406094
2022-05-13	RD	sub-Monkey-N_ses-20220513_obj-nedbdh_ecephys.nwb	SpikingBandPower	geometry_tensor	20260726	0.6054992467427625	0.6181171144623756	0.012617868123913384	-0.014102508200964153	0.0	0.00026246101583946144	0.0002540663591700527	0.00027184340225862606	0.016200648624035443	0.015939459186874963	0.016487674252562916	0.6280929595989605	0.6179667448769942	3.198439449210799	(0.01766433382645896, 0.014590865023923004)	(0.017471268672705417, 0.014243857950227097)	(0.01776410006340898, 0.015103759580132532)	(0.008715076676973136, 0.0181187016145673)	0.0068673506010570005	0.01942086329186292	262	113	0.1	1000.0	10000.0	5	9	15.0	4	1.0	0.0678711643373471	0.04997588082251602	0.05362434272468698	-0.013548863260668514	-0.018270660467764904	-0.008559343459970229
2022-05-13	RD	sub-Monkey-N_ses-20220513_obj-nedbdh_ecephys.nwb	SpikingBandPower	geometry_tensor	20260727	0.6145000316291094	0.6282836454558202	0.013783614055068078	-0.009166395498073477	0.0	0.00026309000639835884	0.00025368318059449014	0.0002693457449408958	0.016220049518986028	0.0159274348403781	0.01641175630275126	0.6208864427232919	0.6096854604650791	3.5755162017158924	(0.017203919309471724, 0.015172513739980704)	(0.016920356895281288, 0.01486835174877453)	(0.017275545426487834, 0.015499903873867975)	(0.012295927154896956, 0.015809219318022726)	0.008491353270345708	0.01898747558064542	262	113	0.1	1000.0	10000.0	5	9	15.0	3	1.0	0.06995416466324676	0.04977674253131221	-0.00585990706211327
2022-05-13	RD	sub-Monkey-N_ses-20220513_obj-nedbdh_ecephys.nwb	SpikingBandPower	geometry_tensor	20260728	0.6068640730392781	0.620447683055637	0.013583610042174354	-0.011117762332111859	0.0	0.00023068613858518038	0.00022271548434621067	0.0002372098711706397	0.015188355361433323	0.014923655193893038	0.015401619108737876	0.6270055244636022	0.616078174962969	3.4551942686519794	(0.015973765703093928, 0.014360051755931141)	(0.015781643416937198, 0.014013233022863211)	(0.016103152056129142, 0.014666568657953452)	(0.008912464162503941, 0.02012220397989234)	0.007718973170912673	0.019224315609153338	262	113	1.0	1000.0	10000.0	5	9	15.0	4	1.0	0.07411722757128887	0.05932691965528138	-0.0965618205177448
2022-05-13	RD	sub-Monkey-N_ses-20220513_obj-nedbdh_ecephys.nwb	SpikingBandPower	causal_history	20260726	0.6779330515139528	0.6881314581897758	0.010198407002599141	-0.006226006919030396	0.0	0.00021427086708968826	0.00020748587579631268	0.0002184130240684548	0.014637993957154384	0.014404370024277795	0.014778803201492833	0.5675094349926495	0.5584519243436064	3.1665486706298545	(0.01557793220677428, 0.013633406116613737)	(0.015410393308624365, 0.013322594704716148)	(0.01565439141545015, 0.013847962938598232)	(0.00667012044699011, 0.015171390216378363)	0.006141322155554709	0.014624085148589027	262	113	0.1	10.0	10000.0	5	9	15.0	4	1.0	0.08233815181630223	0.06225093844602257	0.039214055413483766
2022-05-13	RD	sub-Monkey-N_ses-20220513_obj-nedbdh_ecephys.nwb	SpikingBandPower	causal_history	20260727	0.6787505225450189	0.6892005489597074	0.010450026587817234	-0.0029033447595407263	0.0	0.00021924133336837488	0.00021210956231292743	0.00022122276278829778	0.014806800240712875	0.014563981677856074	0.014873559183608265	0.5667887461631688	0.5574939068630255	3.2529318016254094	(0.015423915915569597, 0.01416282050179937)	(0.015201735130924257, 0.013896991531805658)	(0.015402436218496894, 0.014325169601499712)	(0.008646512902229262, 0.012905656659344154)	0.0065298668197996445	0.01430241584385934	262	113	0.1	100.0	10000.0	5	9	15.0	4	1.0	0.08493760207029413	0.06212232183688089	-0.01238521429412239
2022-05-13	RD	sub-Monkey-N_ses-20220513_obj-nedbdh_ecephys.nwb	SpikingBandPower	causal_history	20260728	0.6790497932100755	0.6866250586438336	0.007575265448154875	-0.009020424877496606	0.0	0.00018832866396837863	0.00018388361427480016	0.00019362171107175507	0.013723289108970147	0.01356036925289279	0.013914801869655028	0.5665246750141522	0.559799019248637	2.360261895302784	(0.014153874595854923, 0.013278748505095255)	(0.014041465405565967, 0.013061564906774943)	(0.014281044704037989, 0.013538655188192748)	(0.004630005360593202, 0.0116979926760694)	0.0038590282274694795	0.01178222720883553	262	113	0.1	1000.0	10000.0	5	9	15.0	4	1.0	0.08981150330802498	0.07179448634244744	-0.0899239960944025
2022-05-13	RD	sub-Monkey-N_ses-20220513_obj-nedbdh_ecephys.nwb	ThresholdCrossings	geometry_tensor	20260726	0.6054992467427625	0.6111258169659506	0.005626570403473968	-0.010640090538062521	0.0	0.00026246101583946144	0.00025871766345223016	0.00026953985880416007	0.016200648624035443	0.016084702777864134	0.016417669103869773	0.6280929595989605	0.6235977834263906	1.426250818720048	(0.01766433382645896, 0.014590865023923004)	(0.017568316321199654, 0.014449553229865965)	(0.01780597252820638, 0.01490057246997845)	(0.0043462593839790325, 0.007431119389002151)	0.001034697379690256	0.010290535032698347	262	113	0.1	1000.0	10000.0	5	9	15.0	4	1.0	0.0678711643373471	0.04997588082251602	0.015005167407373246
2022-05-13	RD	sub-Monkey-N_ses-20220513_obj-nedbdh_ecephys.nwb	ThresholdCrossings	geometry_tensor	20260727	0.6145000316291094	0.6177642916886767	0.0032642601136472086	-0.01365591462311136	0.0	0.00026309000639835884	0.0002608622651002553	0.0002724096818868697	0.016220049518986028	0.01615123107073437	0.016504838135736735	0.6208864427232919	0.6182521448761309	0.8467601368067258	(0.017203919309471724, 0.015172513739980704)	(0.01708552006057397, 0.015159470124652614)	(0.017356499665788113, 0.015606770425851586)	(0.005158916512720705, 0.0006845289811872824)	-0.0015781371495271657	0.007470776242801799	262	113	0.1	100.0	10000.0	5	9	15.0	3	1.0	0.06995416466324676	0.04977674253131221	0.18592000376487697
2022-05-13	RD	sub-Monkey-N_ses-20220513_obj-nedbdh_ecephys.nwb	ThresholdCrossings	geometry_tensor	20260728	0.6068640730392781	0.6113727374022839	0.0045086643715744855	-0.009623190162623151	0.0	0.00023068613858518038	0.00022804052341558962	0.00023633287912204622	0.015188355361433323	0.015101010675302154	0.015373121970570787	0.6270055244636022	0.6233997620598699	1.1468461806229746	(0.015973765703093928, 0.014360051755931141)	(0.015904199626027442, 0.014252630672498575)	(0.016111447456945413, 0.014597500439670508)	(0.003239592954758688, 0.006285089777965225)	-4.885396207194079e-05	0.009010305105709047	262	113	1.0	1000.0	10000.0	5	9	15.0	4	1.0	0.07411722757128887	0.05932691965528138	-0.2076757045203543
2022-05-13	RD	sub-Monkey-N_ses-20220513_obj-nedbdh_ecephys.nwb	ThresholdCrossings	causal_history	20260726	0.6779330515139528	0.6802139322028309	0.002280880761961781	-0.006433897092229095	0.0	0.00021427086708968826	0.00021275339910599292	0.0002185513332195577	0.014637993957154384	0.01458606866520218	0.014783481769175951	0.5675094349926495	0.5654963112556212	0.7082007947726123	(0.01557793220677428, 0.013633406116613737)	(0.0155675655558715, 0.013533576795349729)	(0.01568743126018899, 0.013820534247848789)	(0.00041481424515472796, 0.004911028897592428)	-0.001078676555227291	0.005568877038823697	262	113	0.1	10.0	10000.0	5	9	15.0	4	1.0	0.08233815181630223	0.06225093844602257	0.007278035525887855
2022-05-13	RD	sub-Monkey-N_ses-20220513_obj-nedbdh_ecephys.nwb	ThresholdCrossings	causal_history	20260727	0.6787505225450189	0.6785326023057762	-0.00021792024285302152	-0.008253835421849392	0.0	0.00021924133336837488	0.00021939005617470603	0.0002248742821521222	0.014806800240712875	0.014811821500906161	0.014995808819537618	0.5667887461631688	0.5669809547242923	-0.06783520426837444	(0.015423915915569597, 0.01416282050179937)	(0.015417166317273537, 0.01418065919112853)	(0.015511609958759151, 0.014461622343000389)	(0.00026451889734572083, -0.0008748007567731367)	-0.0038776202750535685	0.00308226714472905	262	113	0.1	100.0	10000.0	5	9	15.0	4	1.0	0.08493760207029413	0.06212232183688089	0.11622055522137345
2022-05-13	RD	sub-Monkey-N_ses-20220513_obj-nedbdh_ecephys.nwb	ThresholdCrossings	causal_history	20260728	0.6790497932100755	0.6785434033062456	-0.0005063899047922022	-0.007780332278878579	0.0	0.00018832866396837863	0.00018862580580539189	0.00019289404373610565	0.013723289108970147	0.013734111030765401	0.01388863001653171	0.5665246750141522	0.566971425474585	-0.15777833854497603	(0.014153874595854923, 0.013278748505095255)	(0.01422008048715532, 0.01323030319190038)	(0.014338151205587048, 0.01342406449172283)	(-0.0027442195368895207, 0.0026260884083847157)	-0.003773657697288806	0.002714478337031659	262	113	0.1	1000.0	10000.0	5	9	15.0	4	1.0	0.08981150330802498	0.07179448634244744	-0.13701119819322893
2022-08-10	CO	sub-Monkey-N_ses-20220810_obj-1h8xjhp_ecephys.nwb	SpikingBandPower	geometry_tensor	20260726	0.5757219855946044	0.5985992833843405	0.022877300537445647	-0.006191209960593213	0.0	0.00010547921965151499	9.979172363082554e-05	0.00010701840833142462	0.010270307670732897	0.009989580753506403	0.010344970194806007	0.6513663065924515	0.6335619660510295	5.3920535622845405	(0.011044743470017044, 0.009432501311134062)	(0.010807465410314888, 0.009098469028715672)	(0.011085453480661337, 0.009547226706795149)	(0.017858763385654546, 0.02992030158234051)	0.015542280631055252	0.030634799688377897	262	113	0.1	1000.0	10000.0	5	5	18.0	3	1.0	0.01693727020258393	0.002564475066953707	-0.01722223382864515	-0.008723649601858197	-0.014733523569632714	-0.0030590381446113962
2022-08-10	CO	sub-Monkey-N_ses-20220810_obj-1h8xjhp_ecephys.nwb	SpikingBandPower	geometry_tensor	20260727	0.5952959651903795	0.617851826258086	0.022555859948050212	-0.008710976900749285	0.0	9.99183305365602e-05	9.434946097300364e-05	0.00010206900420819826	0.009995915692749725	0.009713365069480485	0.010102920578139683	0.6361635125660781	0.6181813283918889	5.5734213468657865	(0.010968465600377696, 0.00891792708236905)	(0.010700762154840874, 0.008613513293165141)	(0.011074495191477797, 0.00902737861565205)	(0.01953952254250374, 0.02710376499959883)	0.016264206479963263	0.029978757814326604	262	113	0.1	1000.0	10000.0	5	5	18.0	4	1.0	0.015574252408056282	0.002556272793755092	0.0005697816136153782
2022-08-10	CO	sub-Monkey-N_ses-20220810_obj-1h8xjhp_ecephys.nwb	SpikingBandPower	geometry_tensor	20260728	0.5773005167842463	0.6038102028432992	0.02650968494754286	-0.0096079151926147	0.0	9.639662743980948e-05	9.035109288854892e-05	9.858771282530053e-05	0.009818178417599136	0.009505319189198695	0.0099291345456339	0.6501534168891384	0.6294360813816435	6.27152081128089	(0.01069834829255385, 0.008850909483823053)	(0.010453697282114337, 0.008451177368332351)	(0.010819276168379039, 0.00895090435894307)	(0.01960657171021644, 0.035991015670693356)	0.018950483513704968	0.03417980387885235	262	113	100.0	1000.0	10000.0	5	5	18.0	3	1.0	0.016108592522969416	0.0022085247579528523	0.1959188431720494
2022-08-10	CO	sub-Monkey-N_ses-20220810_obj-1h8xjhp_ecephys.nwb	SpikingBandPower	causal_history	20260726	0.6885383533085534	0.6955777607260288	0.0070394082629530634	-0.0027569183735932272	0.0	7.743208539907755e-05	7.568202723911144e-05	7.811747930092852e-05	0.008799550295275183	0.008699541783284418	0.008838409319607715	0.5580875236913804	0.551744756057567	2.2601201439254597	(0.009644708487330357, 0.007864080937564978)	(0.009611556130915987, 0.0076799767721311505)	(0.009708340870054228, 0.007872933135286477)	(0.0021987958360545896, 0.013832713416005142)	0.0033919313720140623	0.009919182959933725	262	113	0.1	100.0	10000.0	5	5	18.0	3	1.0	0.029540467702916417	0.013482635502649633	0.2615062464721275
2022-08-10	CO	sub-Monkey-N_ses-20220810_obj-1h8xjhp_ecephys.nwb	SpikingBandPower	causal_history	20260727	0.6991782948879597	0.7054785394547951	0.006300244254095842	-0.002789008322711939	0.0	7.427057794987411e-05	7.271509575808832e-05	7.495916280527879e-05	0.008618037940846751	0.00852731468623554	0.00865789598027597	0.5484721416621564	0.5426983010157456	2.0943450754289246	(0.00958428306080391, 0.007528789684280953)	(0.0095258415304069, 0.007395169683905279)	(0.009623965834833286, 0.007569518295143959)	(0.0037618515275047097, 0.010127522803539724)	0.0030592083917363616	0.010002359793142073	262	113	0.1	10.0	10000.0	5	5	18.0	3	1.0	0.030780104926879354	0.015751690367767933	0.09539019513626892
2022-08-10	CO	sub-Monkey-N_ses-20220810_obj-1h8xjhp_ecephys.nwb	SpikingBandPower	causal_history	20260728	0.6865459683841642	0.6943737117472093	0.007827743034840004	-0.00496452206280742	0.0	7.14831995423927e-05	6.969808247784981e-05	7.261535896716849e-05	0.008454773772395846	0.00834853774488981	0.00852146460223643	0.5598696441790676	0.5528347632325195	2.497254006494535	(0.009394042645214384, 0.007397186077467467)	(0.009359150538849467, 0.007197393010448534)	(0.009477977255458188, 0.007443027950999109)	(0.0024791607638926217, 0.01517394693840737)	0.004192339500850997	0.011904079499209429	262	113	0.1	1.0	10000.0	5	5	18.0	3	1.0	0.02664758360123549	0.010717511579349739	0.23319581177110543
2022-08-10	CO	sub-Monkey-N_ses-20220810_obj-1h8xjhp_ecephys.nwb	ThresholdCrossings	geometry_tensor	20260726	0.5757219855946044	0.5948908255960225	0.019168842303718087	-0.007767062641065596	0.0	0.00010547921965151499	0.00010071367862340412	0.00010741017902284467	0.010270307670732897	0.010035620490204088	0.01036388821933374	0.6513663065924515	0.6364819110235369	4.517990409727521	(0.011044743470017044, 0.009432501311134062)	(0.010821111890847238, 0.009183185432766399)	(0.011051256631203845, 0.009627569003490058)	(0.016842170488988752, 0.02243408523384323)	0.011862024308367795	0.02679553122851765	262	113	0.1	1000.0	10000.0	5	5	18.0	3	1.0	0.01693727020258393	0.002564475066953707	-0.09259913938536206
2022-08-10	CO	sub-Monkey-N_ses-20220810_obj-1h8xjhp_ecephys.nwb	ThresholdCrossings	geometry_tensor	20260727	0.5952959651903795	0.6168672205795768	0.021571254318416076	-0.009112505802955343	0.0	9.99183305365602e-05	9.459255258359195e-05	0.00010216813862770315	0.009995915692749725	0.009725870273841409	0.010107825613241611	0.6361635125660781	0.618977188918941	5.330131042391206	(0.010968465600377696, 0.00891792708236905)	(0.010735803064160544, 0.008598118267082932)	(0.011009223902499834, 0.009117744585150038)	(0.01700936758865507, 0.028449470950608402)	0.013683582595266471	0.02976989174528436	262	113	0.1	1000.0	10000.0	5	5	18.0	4	1.0	0.015574252408056282	0.002556272793755092	-0.059481873269541165
2022-08-10	CO	sub-Monkey-N_ses-20220810_obj-1h8xjhp_ecephys.nwb	ThresholdCrossings	geometry_tensor	20260728	0.5773005167842463	0.6006438502124095	0.02334333244941346	-0.00919756492277395	0.0	9.639662743980948e-05	9.107317968312192e-05	9.849413243234791e-05	0.009818178417599136	0.009543226900955564	0.009924421012449437	0.6501534168891384	0.6319463055064158	5.522441913241766	(0.01069834829255385, 0.008850909483823053)	(0.010471857708445833, 0.008513903658152787)	(0.010815664666390525, 0.008944812054419434)	(0.018166761331623302, 0.030453281409004815)	0.016120992486294117	0.03147361447807725	262	113	100.0	1000.0	10000.0	5	5	18.0	3	1.0	0.016108592522969416	0.0022085247579528523	0.17463344282912363
2022-08-10	CO	sub-Monkey-N_ses-20220810_obj-1h8xjhp_ecephys.nwb	ThresholdCrossings	causal_history	20260726	0.6885383533085534	0.69426247564842	0.005724123027370114	-0.0017387616611865076	0.0	7.743208539907755e-05	7.600901859594592e-05	7.786435668094225e-05	0.008799550295275183	0.008718315123689091	0.008824078234067412	0.5580875236913804	0.5529354040686913	1.8378257485863685	(0.009644708487330357, 0.007864080937564978)	(0.009578824147723337, 0.007762999751312879)	(0.009621829397415335, 0.007946641580499184)	(0.004362283175480752, 0.007635325380206609)	0.0018423271827171454	0.009407347136058243	262	113	0.1	10.0	10000.0	5	5	18.0	3	1.0	0.029540467702916417	0.013482635502649633	0.2040919881854816
2022-08-10	CO	sub-Monkey-N_ses-20220810_obj-1h8xjhp_ecephys.nwb	ThresholdCrossings	causal_history	20260727	0.6991782948879597	0.7058609309791827	0.006682635759501784	-0.0012261295408010234	0.0	7.427057794987411e-05	7.262068621570234e-05	7.457329996962732e-05	0.008618037940846751	0.00852177717472725	0.008635583360122658	0.5484721416621564	0.5423458807993021	2.221460744906682	(0.00958428306080391, 0.007528789684280953)	(0.00953234233275843, 0.007373996344080067)	(0.009584755964170093, 0.007568292611055718)	(0.0033445355364371456, 0.011715678379171233)	0.002485537125698576	0.010817892015381449	262	113	0.1	10.0	10000.0	5	5	18.0	3	1.0	0.030780104926879354	0.015751690367767933	0.0898670795476325
2022-08-10	CO	sub-Monkey-N_ses-20220810_obj-1h8xjhp_ecephys.nwb	ThresholdCrossings	causal_history	20260728	0.6865459683841642	0.6926652054144934	0.006119236773759106	-0.008801170158831504	0.0	7.14831995423927e-05	7.008770738862669e-05	7.349030669557186e-05	0.008454773772395846	0.00837184014351843	0.008572648756106357	0.5598696441790676	0.554377832979852	1.9521959882873143	(0.009394042645214384, 0.007397186077467467)	(0.009347728492402356, 0.007266043408181842)	(0.00956444250881276, 0.007449969992339511)	(0.0032887179543528732, 0.010006915292453412)	0.0019462231441533	0.01030102738430411	262	113	0.1	10.0	10000.0	5	5	18.0	3	1.0	0.02664758360123549	0.010717511579349739	0.30241301665966647
2022-08-10	RD	sub-Monkey-N_ses-20220810_obj-hjf8k2_ecephys.nwb	SpikingBandPower	geometry_tensor	20260726	0.6201517821198287	0.6504585840975848	0.030306801192989116	-0.013508108182527508	0.0	0.0002621509425370281	0.00024123480727623772	0.00027147351723120247	0.016191076015417506	0.015531735488226605	0.01647645341786886	0.6163182684655292	0.5912202693170787	7.978661094394508	(0.01595915554353222, 0.016419721051570923)	(0.015437315124383535, 0.015625585310731754)	(0.016205280746074593, 0.016743234765221104)	(0.023128467445075233, 0.03787492543941606)	0.02282467095111741	0.03676403497554638	262	113	0.1	1000.0	10000.0	5	9	15.0	4	1.0	0.06789933169091476	0.055398092130602775	0.026309277554952836	-0.015072081976855008	-0.02020490646126569	-0.008195552158848676
2022-08-10	RD	sub-Monkey-N_ses-20220810_obj-hjf8k2_ecephys.nwb	SpikingBandPower	geometry_tensor	20260727	0.6310697845591778	0.6642554504464563	0.03318566459636724	-0.014349343263210829	0.0	0.0002535343509345695	0.0002307286659867824	0.00026339543419593234	0.01592276203849601	0.015189755297133078	0.01622946191948249	0.6073962471809994	0.5794346697369727	8.99510652648116	(0.016015243760797233, 0.015829740021598065)	(0.015414456980358152, 0.01496167931664931)	(0.01635938922114336, 0.0160984860376063)	(0.026254302997691166, 0.040794122352935)	0.027239361475551872	0.03899284753141784	262	113	0.1	100.0	10000.0	5	9	15.0	4	1.0	0.07947903843561312	0.05987641751275624	-0.027843858193132773
2022-08-10	RD	sub-Monkey-N_ses-20220810_obj-hjf8k2_ecephys.nwb	SpikingBandPower	geometry_tensor	20260728	0.6619708989525342	0.6928849878422322	0.030914087979365484	-0.014320546034230545	0.0	0.00023616106119823054	0.00021456320463634132	0.0002461659851455807	0.015367532697158336	0.014647976127654677	0.015689677662258733	0.5814026927126015	0.5541795765941743	9.145392746927177	(0.01537629704783061, 0.015358763345182986)	(0.01481034038509787, 0.01448379187057803)	(0.015815395005330815, 0.015562944808631752)	(0.02285767632959754, 0.04017998183923758)	0.025511865592524732	0.037326550772151246	262	113	10.0	100.0	10000.0	5	9	15.0	4	1.0	0.07386654473238595	0.055621971730454065	0.07011050173967424
2022-08-10	RD	sub-Monkey-N_ses-20220810_obj-hjf8k2_ecephys.nwb	SpikingBandPower	causal_history	20260726	0.7230077706796173	0.7370016448576678	0.0139938738156919	-0.007061368715375016	0.0	0.00019116523541168234	0.00018150741122602878	0.00019603861489626034	0.013826251676129808	0.013472468638895724	0.01400137903551862	0.5263005055554494	0.5128336458660154	5.052081862507598	(0.013034528438102173, 0.014575031362562151)	(0.012853509533017404, 0.014064213989295284)	(0.013123327963006847, 0.01482752484293598)	(0.006615327989026404, 0.02177307887845184)	0.00946402715660271	0.018081502066376813	262	113	0.1	1.0	10000.0	5	9	15.0	4	1.0	0.08152715165171946	0.0669592701351354	0.07452770372822556
2022-08-10	RD	sub-Monkey-N_ses-20220810_obj-hjf8k2_ecephys.nwb	SpikingBandPower	causal_history	20260727	0.7362818642031893	0.7499056349904555	0.01362377025730604	-0.008184400888319256	0.0	0.00018123103934175843	0.00017186858069980718	0.00018685548201649788	0.01346220781825026	0.013109865777337585	0.013669509209057138	0.5135349311763169	0.5000943463797191	5.166034844779481	(0.012736945247751074, 0.014150346442377592)	(0.012535114949168556, 0.013660455871263787)	(0.013001440100029906, 0.014306415321747451)	(0.007091969990902596, 0.020793633613324557)	0.010164390982051527	0.017070594779626542	262	113	0.1	10.0	10000.0	5	9	15.0	4	1.0	0.09633762967737984	0.07364295554718663	-0.02340229537507689
2022-08-10	RD	sub-Monkey-N_ses-20220810_obj-hjf8k2_ecephys.nwb	SpikingBandPower	causal_history	20260728	0.754814334299764	0.7682220368492775	0.013407702154694673	-0.007623728657856282	0.0	0.00017129681090454865	0.00016192963733129248	0.0001766230620987954	0.013088040758820575	0.012725157654476918	0.013289960951740806	0.49516225470062913	0.48143323143039896	5.4683876038275	(0.012484791301610352, 0.013664684700509267)	(0.012286949578625177, 0.01314876970347064)	(0.012706867428591404, 0.013848524988235876)	(0.006557051236732091, 0.021286818445719564)	0.010348769892205437	0.016858829418021908	262	113	0.1	1.0	10000.0	5	9	15.0	4	1.0	0.08942650514735963	0.07325196671187428	0.04747368474067988
2022-08-10	RD	sub-Monkey-N_ses-20220810_obj-hjf8k2_ecephys.nwb	ThresholdCrossings	geometry_tensor	20260726	0.6201517821198287	0.6458661652427456	0.025714382457066434	-0.009172306001634356	0.0	0.0002621509425370281	0.00024440424937087116	0.0002684811781749589	0.016191076015417506	0.015633433703792367	0.016385395270635338	0.6163182684655292	0.5950914430465974	6.769646904340331	(0.01595915554353222, 0.016419721051570923)	(0.015577352352187221, 0.01568931459425647)	(0.016054779303736843, 0.016709470903000515)	(0.01699735974760151, 0.03490474604972378)	0.01882313986188057	0.03307975919331219	262	113	0.1	10000.0	10000.0	5	9	15.0	4	1.0	0.06789933169091476	0.055398092130602775	0.07593341599720659
2022-08-10	RD	sub-Monkey-N_ses-20220810_obj-hjf8k2_ecephys.nwb	ThresholdCrossings	geometry_tensor	20260727	0.6310697845591778	0.6600551158250482	0.02898533013835078	-0.014316616940076873	0.0	0.0002535343509345695	0.0002336151986354413	0.0002633729441773062	0.01592276203849601	0.015284475739633378	0.016228769028404658	0.6073962471809994	0.5830479147987847	7.856589146876127	(0.016015243760797233, 0.015829740021598065)	(0.015571723313093273, 0.01499172539540897)	(0.016369925002151717, 0.01608637447588923)	(0.019478766604107394, 0.039420549229464474)	0.022822282614274006	0.035648939300301066	262	113	0.1	1000.0	10000.0	5	9	15.0	4	1.0	0.07947903843561312	0.05987641751275624	0.04191758726341826
2022-08-10	RD	sub-Monkey-N_ses-20220810_obj-hjf8k2_ecephys.nwb	ThresholdCrossings	geometry_tensor	20260728	0.6619708989525342	0.6857098801162644	0.023738980464684343	-0.010274076093024546	0.0	0.00023616106119823054	0.00021957603060169582	0.00024333895439408325	0.015367532697158336	0.014818098076396169	0.015599325446764782	0.5814026927126015	0.5606158315894936	7.0227625639831714	(0.01537629704783061, 0.015358763345182986)	(0.014986867767587779, 0.014647383920694854)	(0.015588905050738726, 0.015609738886580345)	(0.015820121044600136, 0.03284667183741453)	0.016864719595511765	0.030485992496807616	262	113	10.0	10000.0	10000.0	5	9	15.0	4	1.0	0.07386654473238595	0.055621971730454065	0.03643184216630361
2022-08-10	RD	sub-Monkey-N_ses-20220810_obj-hjf8k2_ecephys.nwb	ThresholdCrossings	causal_history	20260726	0.7230077706796173	0.7354706269825716	0.01246285598023993	-0.00698591646533324	0.0	0.00019116523541168234	0.00018256403795245492	0.00019598654178377463	0.013826251676129808	0.013511626029181496	0.013999519341169346	0.5263005055554494	0.5143241839226322	4.499352322457782	(0.013034528438102173, 0.014575031362562151)	(0.01290676209731853, 0.014090548891655423)	(0.013125248644645145, 0.014822311951372165)	(0.004678820082811487, 0.02066956905678077)	0.00864641529005781	0.017075587436628466	262	113	0.1	10000.0	10000.0	5	9	15.0	4	1.0	0.08152715165171946	0.0669592701351354	0.10376069644617743
2022-08-10	RD	sub-Monkey-N_ses-20220810_obj-hjf8k2_ecephys.nwb	ThresholdCrossings	causal_history	20260727	0.7362818642031893	0.7488348245983734	0.012552959906878132	-0.007355059433842829	0.0	0.00018123103934175843	0.00017260445758483306	0.000186285546167541	0.01346220781825026	0.013137901567024815	0.013648646312639982	0.5135349311763169	0.5011638111749355	4.759991328338463	(0.012736945247751074, 0.014150346442377592)	(0.012591621728136064, 0.013662356217914885)	(0.012944705544538117, 0.014318019789771444)	(0.005117836484370415, 0.020714387857156107)	0.008774848586860508	0.016006166087653127	262	113	0.1	1.0	10000.0	5	9	15.0	4	1.0	0.09633762967737984	0.07364295554718663	0.097497780429701
2022-08-10	RD	sub-Monkey-N_ses-20220810_obj-hjf8k2_ecephys.nwb	ThresholdCrossings	causal_history	20260728	0.754814334299764	0.7658684618630333	0.011054127237756482	-0.0051371774207454556	0.0	0.00017129681090454865	0.0001635739418146601	0.0001748858548750612	0.013088040758820575	0.012789602879474409	0.01322444157138823	0.49516225470062913	0.48387139948797786	4.508472194611936	(0.012484791301610352, 0.013664684700509267)	(0.012373559968755, 0.013192531877124415)	(0.012582328102166158, 0.013836788980090805)	(0.0036994198720578016, 0.019512972289816192)	0.006932408763520149	0.014874176128831098	262	113	0.1	10000.0	10000.0	5	9	15.0	4	1.0	0.08942650514735963	0.07325196671187428	-0.01021006535596751
2022-09-21	CO	sub-Monkey-N_ses-20220921_obj-1k78ex8_ecephys.nwb	SpikingBandPower	geometry_tensor	20260726	0.4907238957198138	0.5095150115603656	0.01879111497064385	3.573010438754949e-05	0.0	0.0002709316020878263	0.00026093484968395204	0.0002709125939019105	0.01646000006342121	0.01615347794389654	0.0164594226478911	0.713635817979991	0.7003463184263389	3.6897697894369887	(0.016721900626375366, 0.01619386438183546)	(0.016434765698400043, 0.015867204410563225)	(0.016723772951884788, 0.016190756809291766)	(0.01670006091342253, 0.02120470062991869)	0.012676272273486305	0.025229338497547146	262	113	0.1	0.1	10000.0	5	7	14.0	3	1.0	0.02199280892320372	0.0037115258634098213	0.06783686070440441	-0.011826435933042006	-0.018184097017695404	-0.004886481853009265
2022-09-21	CO	sub-Monkey-N_ses-20220921_obj-1k78ex8_ecephys.nwb	SpikingBandPower	geometry_tensor	20260727	0.47144639560025126	0.4893421096583066	0.017895714437030093	-0.003813165336693578	0.0	0.0002278517228286039	0.00022013714242382796	0.00022949552256010594	0.015094758124216628	0.014837019324103745	0.015149109629285343	0.7270169293715542	0.7146033173417355	3.385789806197365	(0.015234732091958211, 0.014953473969063744)	(0.014999720030157907, 0.014672514571965353)	(0.015362328599904303, 0.014932846517284434)	(0.015471818166217335, 0.02065850093572384)	0.010934213394638525	0.026345604958475207	262	113	100.0	0.1	10000.0	5	7	14.0	3	1.0	0.020139757876904398	0.004792807341336798	0.12976772275329293
2022-09-21	CO	sub-Monkey-N_ses-20220921_obj-1k78ex8_ecephys.nwb	SpikingBandPower	geometry_tensor	20260728	0.49344304633353975	0.5064648794015758	0.01302183321886829	-0.009573268157376604	0.0	0.00022934906596626143	0.00022345329209580916	0.00023368346522544646	0.015144275022801898	0.01494835416010101	0.01528670877675919	0.711728150022133	0.7025205522367722	2.570655278500053	(0.015394036067138043, 0.014890325231376799)	(0.015181571986929083, 0.014711439637143234)	(0.015520526350935634, 0.015049258860183276)	(0.012847196046260681, 0.013242669106476888)	0.006779334092063915	0.01871079196955434	262	113	100.0	0.1	10000.0	5	7	14.0	2	1.0	0.02015817296995237	0.0036242697352474444	-0.05543471497271462
2022-09-21	CO	sub-Monkey-N_ses-20220921_obj-1k78ex8_ecephys.nwb	SpikingBandPower	causal_history	20260726	0.5985955881927191	0.6088025472473401	0.01020695858210428	0.000584893674779474	0.0	0.00021354455758292544	0.0002081145212119437	0.00021323339790674353	0.014613163845756519	0.014426174864181554	0.014602513410599682	0.633564829535883	0.6254577800641129	2.5428118760990275	(0.014056175847007664, 0.015149687644431776)	(0.013924999280881142, 0.014910514325513635)	(0.01407455417149461, 0.01511203893216105)	(0.0064384804227007805, 0.014556697404582554)	0.006073082218686525	0.014514433942079677	262	113	0.1	0.1	10000.0	5	7	14.0	3	1.0	0.03533852602142943	0.013680989852792235	0.002782352657227237
2022-09-21	CO	sub-Monkey-N_ses-20220921_obj-1k78ex8_ecephys.nwb	SpikingBandPower	causal_history	20260727	0.5881734618264681	0.5977762460687401	0.009602784445628825	-0.0005529884301772316	0.0	0.00017753239302178842	0.00017339277328343113	0.0001777707782353279	0.013324128227459701	0.013167868972746924	0.013333070847907766	0.6417371322392964	0.6342111339680875	2.3317545986378057	(0.012473487717504034, 0.014123628790252602)	(0.012401016573154197, 0.013892456029054662)	(0.012605455746049531, 0.014022982632273437)	(0.003925262006095109, 0.016074093688867384)	0.004493026644234302	0.015381473481454532	262	113	0.1	0.1	10000.0	5	7	14.0	3	1.0	0.03025958558449676	0.014291253263736736	0.2107425821214941
2022-09-21	CO	sub-Monkey-N_ses-20220921_obj-1k78ex8_ecephys.nwb	SpikingBandPower	causal_history	20260728	0.5878618967878129	0.5948036957953629	0.006941799087957015	-0.006502965236488539	0.0	0.00018659992393088386	0.0001834569503580536	0.0001895442107972058	0.013660158268881216	0.013544628099658314	0.013767505612753743	0.6419798345633588	0.6365503192191805	1.6843380782911885	(0.013112287776336388, 0.014186886801984001)	(0.013059653405761163, 0.014012828181259408)	(0.013187943371842068, 0.014323636801298015)	(0.002724288523035098, 0.012275037047600483)	0.002615208852148919	0.010559945113787257	262	113	0.1	0.1	10000.0	5	7	14.0	3	1.0	0.03155055748274391	0.015597662893445234	0.05039822012449213
2022-09-21	CO	sub-Monkey-N_ses-20220921_obj-1k78ex8_ecephys.nwb	ThresholdCrossings	geometry_tensor	20260726	0.4907238957198138	0.5006453427005045	0.009921446521391462	0.0004850354192875921	0.0	0.0002709316020878263	0.0002656534562983095	0.00027067356636183013	0.01646000006342121	0.01629887898900748	0.016452159929985794	0.713635817979991	0.7066502912916539	1.9481469672946503	(0.016721900626375366, 0.01619386438183546)	(0.016476642122989556, 0.016119155590400648)	(0.01666655115297735, 0.016234937800584544)	(0.014282501107667942, 0.004887733179783142)	0.0043649240610610564	0.015410286877270274	262	113	0.1	0.1	10000.0	5	7	14.0	3	1.0	0.02199280892320372	0.0037115258634098213	-0.03283502024776365
2022-09-21	CO	sub-Monkey-N_ses-20220921_obj-1k78ex8_ecephys.nwb	ThresholdCrossings	geometry_tensor	20260727	0.47144639560025126	0.48187921608866596	0.010432820709348901	0.0009543774098028494	0.0	0.0002278517228286039	0.0002233542866131297	0.0002274403047044305	0.015094758124216628	0.014945042208476016	0.01508112411938946	0.7270169293715542	0.7198060814438111	1.9738434099343174	(0.015234732091958211, 0.014953473969063744)	(0.015097378658806834, 0.014791136902174332)	(0.015113906817838375, 0.015048270003909422)	(0.009071753668197503, 0.011984181504112299)	0.0026657671803356603	0.018329424176878193	262	113	100.0	1000.0	10000.0	5	7	14.0	3	1.0	0.020139757876904398	0.004792807341336798	-0.040158872216710356
2022-09-21	CO	sub-Monkey-N_ses-20220921_obj-1k78ex8_ecephys.nwb	ThresholdCrossings	geometry_tensor	20260728	0.49344304633353975	0.49443910618689657	0.0009960598648941221	-0.008032610792709475	0.0	0.00022934906596626143	0.00022889808923924116	0.00023298591617215627	0.015144275022801898	0.015129378349398271	0.015263876184382403	0.711728150022133	0.711028058285349	0.19663333928144539	(0.015394036067138043, 0.014890325231376799)	(0.015376220518584739, 0.01487844148566428)	(0.015469834645193428, 0.015055100411311997)	(0.0010841217269431235, 0.0008847014679231338)	-0.007476338267020437	0.008604303504496102	262	113	100.0	0.1	10000.0	5	7	14.0	2	1.0	0.02015817296995237	0.0036242697352474444	0.14176214979067825
2022-09-21	CO	sub-Monkey-N_ses-20220921_obj-1k78ex8_ecephys.nwb	ThresholdCrossings	causal_history	20260726	0.5985955881927191	0.6046700762506254	0.006074487776696433	-0.002943851090292599	0.0	0.00021354455758292544	0.00021031296912322724	0.00021511066744439483	0.014613163845756519	0.01450217118652332	0.014666651541657177	0.633564829535883	0.6287526584024404	1.5133087428104015	(0.014056175847007664, 0.015149687644431776)	(0.013955176611358948, 0.015029270906874871)	(0.014108079353808117, 0.015204717420440387)	(0.0049626464606839, 0.007357822983242926)	0.0021251059399635345	0.010078887505942541	262	113	0.1	0.1	10000.0	5	7	14.0	3	1.0	0.03533852602142943	0.013680989852792235	0.004466736552858076
2022-09-21	CO	sub-Monkey-N_ses-20220921_obj-1k78ex8_ecephys.nwb	ThresholdCrossings	causal_history	20260727	0.5881734618264681	0.5908758939302078	0.00270243216096881	-0.0034937838327047254	0.0	0.00017753239302178842	0.00017636741409526359	0.00017903851206437524	0.013324128227459701	0.013280339381780255	0.013380527346273586	0.6417371322392964	0.639628106585184	0.6562064008126434	(0.012473487717504034, 0.014123628790252602)	(0.012585401158207225, 0.013940678099630713)	(0.012576654639167534, 0.014138768765909426)	(-0.006106511160112731, 0.012742973073664548)	-0.002819237105928379	0.008415656179623003	262	113	0.1	100.0	10000.0	5	7	14.0	3	1.0	0.03025958558449676	0.014291253263736736	0.05074341341301606
2022-09-21	CO	sub-Monkey-N_ses-20220921_obj-1k78ex8_ecephys.nwb	ThresholdCrossings	causal_history	20260728	0.5878618967878129	0.5841362057613252	-0.0037256910696425454	-0.008803640030756637	0.0	0.00018659992393088386	0.00018828677029794898	0.0001905858658474947	0.013660158268881216	0.013721762652733394	0.013805283982863036	0.6419798345633588	0.6448750259202477	-0.9039909189298084	(0.013112287776336388, 0.014186886801984001)	(0.013211314555808651, 0.014213891384957758)	(0.013237021779095694, 0.014351062194650785)	(-0.005155202245951261, -0.001918007361970415)	-0.009211081525460655	0.0006781000229553791	262	113	0.1	0.1	10000.0	5	7	14.0	3	1.0	0.03155055748274391	0.015597662893445234	0.17361974726168086
2022-09-21	RD	sub-Monkey-N_ses-20220921_obj-iknmjb_ecephys.nwb	SpikingBandPower	geometry_tensor	20260726	0.6027952431571423	0.6234637109709009	0.020668467408918385	-0.018453778433987367	0.0	0.00037972249317178616	0.00035996371135189426	0.00039736406158689025	0.019486469489668624	0.018972709647066606	0.019933992615301387	0.630241817926004	0.6136255223291776	5.203479429108522	(0.019211465768678403, 0.01975764584565862)	(0.018732122191033665, 0.01921028424891137)	(0.019611085067616538, 0.020251752162331237)	(0.018056382522961996, 0.023576812008384386)	0.014379774625196151	0.027034678036729678	262	113	1.0	10000.0	10000.0	5	7	17.0	4	1.0	0.06632363202290394	0.052842683242312775	0.0028238895289876176	-0.016198518069943487	-0.023229793799991027	-0.009746146696632716
2022-09-21	RD	sub-Monkey-N_ses-20220921_obj-iknmjb_ecephys.nwb	SpikingBandPower	geometry_tensor	20260727	0.5744935431566045	0.5999541878018932	0.025460645239711633	-0.009756236347139761	0.0	0.0004005907883977094	0.000376621000048942	0.0004097757449500572	0.02001476426035814	0.0194067256395545	0.02024291839014467	0.6523085671502271	0.6324917561026948	5.983609469564239	(0.020302146718146345, 0.019723194858599313)	(0.019838433362883243, 0.01896519342913025)	(0.020428871265691654, 0.020055241427365433)	(0.017994402131013325, 0.0345631412489827)	0.019846165837539592	0.03178700564554234	262	113	1000.0	100000.0	10000.0	5	7	17.0	3	1.0	0.06069532137403653	0.0451427717691504	0.09372088788383079
2022-09-21	RD	sub-Monkey-N_ses-20220921_obj-iknmjb_ecephys.nwb	SpikingBandPower	geometry_tensor	20260728	0.5573330414779357	0.5841950093580953	0.026861969361503903	-0.01280682839645975	0.0	0.0003764824008717973	0.0003536366520193686	0.00038737443865220566	0.019403154405193947	0.018805229379599938	0.019681830165210898	0.665332235002643	0.6448294453358255	6.068211634734107	(0.019044717357626275, 0.019755089028190252)	(0.018493831593300595, 0.0191115540194243)	(0.019206327822060876, 0.020146112500826086)	(0.020947797244029336, 0.035041487500773794)	0.018945827150321712	0.034287431571711595	262	113	0.1	0.1	10000.0	5	7	17.0	4	1.0	0.06144958494471567	0.04847293512895305	0.16518679668988737
2022-09-21	RD	sub-Monkey-N_ses-20220921_obj-iknmjb_ecephys.nwb	SpikingBandPower	causal_history	20260726	0.701048198232732	0.7081162410851841	0.0070680427140079405	-0.00803999601011229	0.0	0.0002857939678455938	0.0002790370123773089	0.0002934800978258004	0.016905441959487302	0.016704400988281767	0.017131260835846273	0.5467648451680105	0.5402626705571933	2.3642750472380496	(0.015216402546562903, 0.018440418358381724)	(0.0150751457507122, 0.018188293085097396)	(0.015351301311203219, 0.01874293850238674)	(0.004247919333773086, 0.010208018355573894)	0.0031264031144032523	0.010352025592342587	262	113	0.1	10000.0	10000.0	5	7	17.0	4	1.0	0.0810617502208388	0.06750535294041032	-0.027956206722161394
2022-09-21	RD	sub-Monkey-N_ses-20220921_obj-iknmjb_ecephys.nwb	SpikingBandPower	causal_history	20260727	0.6938299641233752	0.7025245826043547	0.008694618683970456	-0.009171878761852537	0.0	0.00028824215022596505	0.00028005664794721876	0.0002968769664536095	0.01697769566890528	0.016734893126256253	0.017230118004633907	0.5533263440544791	0.5454130767965922	2.8398005886125	(0.015802995981904114, 0.018076216928545972)	(0.01578880353524856, 0.017630285840557453)	(0.01600244051231105, 0.018375957949374105)	(0.00043344680750012274, 0.018766254839222427)	0.004775666794949796	0.012457760446965256	262	113	0.1	100000.0	10000.0	5	7	17.0	3	1.0	0.07484865206324769	0.05980478354612621	0.12025885041264035
2022-09-21	RD	sub-Monkey-N_ses-20220921_obj-iknmjb_ecephys.nwb	SpikingBandPower	causal_history	20260728	0.6601164724879793	0.6712392437922341	0.01112277191763714	-0.009391217516795333	0.0	0.00028906645050202705	0.00027960668043254923	0.00029705355650754234	0.01700195431419656	0.01672144373050812	0.017235241701454098	0.5829953226702758	0.5733766426510429	3.2725243808296893	(0.015420058796086183, 0.018448704229004773)	(0.015250374105852046, 0.018073169353952707)	(0.015539970205553848, 0.018778084008374853)	(0.0052718360652273975, 0.019214834490473048)	0.006729810809758027	0.015197798139484473	262	113	0.1	1000.0	10000.0	5	7	17.0	4	1.0	0.07463264479725769	0.06015241460136064	0.13404061999963746
2022-09-21	RD	sub-Monkey-N_ses-20220921_obj-iknmjb_ecephys.nwb	ThresholdCrossings	geometry_tensor	20260726	0.6027952431571423	0.6232609312269063	0.020465687668895664	-0.014837952045528204	0.0	0.00037972249317178616	0.0003601575661047084	0.0003939073793232917	0.019486469489668624	0.018977817738209744	0.019847100023008192	0.630241817926004	0.6137907309448218	5.152427738386987	(0.019211465768678403, 0.01975764584565862)	(0.018836823724448306, 0.01911777194611022)	(0.019521989128504447, 0.020166970499138917)	(0.014151324506566742, 0.027496213065928626)	0.014978305364990655	0.025719544602984055	262	113	1.0	1000.0	10000.0	5	7	17.0	4	1.0	0.06632363202290394	0.052842683242312775	0.05078426367962857
2022-09-21	RD	sub-Monkey-N_ses-20220921_obj-iknmjb_ecephys.nwb	ThresholdCrossings	geometry_tensor	20260727	0.5744935431566045	0.5926037090398047	0.018110166306013486	-0.00858139958089686	0.0	0.0004005907883977094	0.00038354106914554177	0.0004086697011571344	0.02001476426035814	0.01958420458291686	0.020215580653474546	0.6523085671502271	0.6382760378328243	4.256143612378963	(0.020302146718146345, 0.019723194858599313)	(0.02011974943704681, 0.01903359716085054)	(0.020373256798336327, 0.020056664970610438)	(0.00712753265297795, 0.031499681962365626)	0.011502990123254592	0.02465643059959919	262	113	1000.0	1000.0	10000.0	5	7	17.0	3	1.0	0.06069532137403653	0.0451427717691504	-0.016989120346370033
2022-09-21	RD	sub-Monkey-N_ses-20220921_obj-iknmjb_ecephys.nwb	ThresholdCrossings	geometry_tensor	20260728	0.5573330414779357	0.5775552905887107	0.02022225022596188	-0.014146689440190353	0.0	0.0003764824008717973	0.0003592836451262346	0.0003885139727083382	0.019403154405193947	0.018954778952186033	0.019710757791326496	0.665332235002643	0.6499574853078087	4.568276154671931	(0.019044717357626275, 0.019755089028190252)	(0.018858335022284966, 0.01905073464304539)	(0.019201873563898162, 0.020206830455386727)	(0.007156130728275489, 0.03829318172002249)	0.01353964769272538	0.027305291206526326	262	113	0.1	0.1	10000.0	5	7	17.0	4	1.0	0.06144958494471567	0.04847293512895305	0.1122732889408142
2022-09-21	RD	sub-Monkey-N_ses-20220921_obj-iknmjb_ecephys.nwb	ThresholdCrossings	causal_history	20260726	0.701048198232732	0.7108435754490122	0.009795377024414824	-0.007983509749393061	0.0	0.0002857939678455938	0.000276429716803667	0.00029342609770671604	0.016905441959487302	0.016626175651774735	0.017129684693733157	0.5467648451680105	0.5377326648876591	3.2765740692560907	(0.015216402546562903, 0.018440418358381724)	(0.015144763979117163, 0.017985982253526486)	(0.015357091548449294, 0.01873531250302433)	(0.0021592890613394184, 0.01829753167595655)	0.006009550763089257	0.013194668270709843	262	113	0.1	0.1	10000.0	5	7	17.0	4	1.0	0.0810617502208388	0.06750535294041032	0.04549017987607874
2022-09-21	RD	sub-Monkey-N_ses-20220921_obj-iknmjb_ecephys.nwb	ThresholdCrossings	causal_history	20260727	0.6938299641233752	0.7013496270546435	0.007519663106827934	-0.008113340389432594	0.0	0.00028824215022596505	0.00028116280359402786	0.00029588041116182214	0.01697769566890528	0.016767909935171642	0.017201174702962067	0.5533263440544791	0.5464891397986494	2.456041431271378	(0.015802995981904114, 0.018076216928545972)	(0.015878480082677705, 0.017612480729643512)	(0.015919674971548732, 0.018393606800295833)	(-0.0023118788217644953, 0.01950582132148958)	0.0036354026245922254	0.0113914125937826	262	113	0.1	10.0	10000.0	5	7	17.0	3	1.0	0.07484865206324769	0.05980478354612621	0.06946616331589196
2022-09-21	RD	sub-Monkey-N_ses-20220921_obj-iknmjb_ecephys.nwb	ThresholdCrossings	causal_history	20260728	0.6601164724879793	0.6698327955328034	0.009716323580645584	-0.010251657986360541	0.0	0.00028906645050202705	0.00028080284609890104	0.000297785349720676	0.01700195431419656	0.016757172974547378	0.017256458203254686	0.5829953226702758	0.5746017948760457	2.858721373156401	(0.015420058796086183, 0.018448704229004773)	(0.015420859692365178, 0.017994520792346452)	(0.015553936874489289, 0.01880547120243877)	(-2.502089903101468e-05, 0.023188967865450428)	0.00625563980089414	0.013721259467036657	262	113	0.1	100.0	10000.0	5	7	17.0	4	1.0	0.07463264479725769	0.06015241460136064	0.08812661302489351
2022-11-02	CO	sub-Monkey-N_ses-20221102_obj-ndh6o5_ecephys.nwb	SpikingBandPower	geometry_tensor	20260726	0.5244963454226959	0.5531989139370626	0.02870256777934598	0.001206729597743411	0.0	0.00016691919944168066	0.0001568435465792499	0.00016649559314209264	0.012919721337617181	0.012523719358850624	0.01290331713715867	0.6895677214027026	0.6684318025207727	6.036245618318503	(0.013574692704109232, 0.012229722681744033)	(0.01319602577034899, 0.011813212815605479)	(0.013497246928869467, 0.012280696707650935)	(0.024919044621409914, 0.03391530166140076)	0.021199149664417792	0.03630429642648872	262	113	0.1	100.0	10000.0	5	6	15.0	3	1.0	0.01903844837080925	0.0025248013876688507	-0.013920081231299794	-0.014887293333968946	-0.021956767197218795	-0.0066564631579367935
2022-11-02	CO	sub-Monkey-N_ses-20221102_obj-ndh6o5_ecephys.nwb	SpikingBandPower	geometry_tensor	20260727	0.527123565076301	0.5559462823397355	0.028822714995492195	-0.0016303204319676244	0.0	0.00015313423275790212	0.0001438004102872472	0.00015366218862481636	0.012374741724896813	0.011991680878310897	0.012396055365511093	0.6876600887902209	0.6663735309265235	6.095190018949737	(0.012567365100789608, 0.01217907221175979)	(0.01215203039853202, 0.011829157948376889)	(0.01258145388645504, 0.012207841551750162)	(0.0293959361823411, 0.028151826522425403)	0.02190250737047838	0.03659016083838309	262	113	0.1	1000.0	10000.0	5	6	15.0	3	1.0	0.028658227525203337	0.005611840337132648	-0.02381828737469185
2022-11-02	CO	sub-Monkey-N_ses-20221102_obj-ndh6o5_ecephys.nwb	SpikingBandPower	geometry_tensor	20260728	0.5634952619568752	0.58690266934887	0.0234074066057766	-0.006679798060805279	0.0	0.00015797477764536403	0.0001495034378047424	0.0001603922534637164	0.012568801758535458	0.012227159842119608	0.012664606328809294	0.6606850409851986	0.6427264711958245	5.3624635317663465	(0.012683003433723382, 0.012453552874215833)	(0.012374065238968114, 0.012078467827967487)	(0.012799270138532914, 0.012528495154977415)	(0.020075714401693163, 0.027205743564582056)	0.01604995915131454	0.030860726067328616	262	113	0.1	100.0	10000.0	5	6	15.0	3	1.0	0.023951605243986603	0.003051214099203465	-0.025739988369821724
2022-11-02	CO	sub-Monkey-N_ses-20221102_obj-ndh6o5_ecephys.nwb	SpikingBandPower	causal_history	20260726	0.6343837266574371	0.6501747101753983	0.015790983113582565	0.0026626084951912386	0.0	0.00012834470368780243	0.00012280149008293974	0.00012741003055638278	0.01132893215125779	0.011081583374362157	0.011287605173657643	0.6046621072795871	0.5914602952576009	4.319004560052995	(0.011596699352460235, 0.011054680977045567)	(0.011431597992555288, 0.01072014680414805)	(0.01156840177514787, 0.010999642788814617)	(0.009346014635429625, 0.024670509366688104)	0.011257863127512254	0.019919962964917985	262	113	0.1	100.0	10000.0	5	6	15.0	4	1.0	0.03333352250524506	0.013273851856716859	0.09260764988688451
2022-11-02	CO	sub-Monkey-N_ses-20221102_obj-ndh6o5_ecephys.nwb	SpikingBandPower	causal_history	20260727	0.6313873324080518	0.6438300371751597	0.012442703788042082	0.00018191823505279249	0.0	0.0001193699111812257	0.00011534052018767447	0.00011931099957243301	0.010925653810240635	0.010739670394740915	0.01092295745539792	0.6071347779425222	0.5967997443022858	3.375549963703888	(0.010867169038230434, 0.010983827177126275)	(0.010721032344853153, 0.010758276155405257)	(0.010850625783499315, 0.010994813288606848)	(0.009032895122085348, 0.016433540526473837)	0.007482548991314694	0.017516500107571827	262	113	0.1	100.0	10000.0	5	6	15.0	3	1.0	0.04339648580145586	0.01749970773083896	0.10608181057972033
2022-11-02	CO	sub-Monkey-N_ses-20221102_obj-ndh6o5_ecephys.nwb	SpikingBandPower	causal_history	20260728	0.6547759341864098	0.6671598653896336	0.012383930787266881	-0.002215929228545745	0.0	0.0001249395259240976	0.00012045767588284679	0.00012574148958773324	0.011177635077425708	0.010975321220030273	0.011213451279054688	0.5875577028837713	0.5769229787682123	3.5872155013407077	(0.010897963204456641, 0.01145047814907764)	(0.010787801341938737, 0.011159690585879093)	(0.010966835640787915, 0.011454758627025299)	(0.006195482707328576, 0.01943914498636951)	0.007545262677532806	0.01728405332680889	262	113	0.1	100.0	10000.0	5	6	15.0	3	1.0	0.03797797760069697	0.013788271736804024	0.19268519971500433
2022-11-02	CO	sub-Monkey-N_ses-20221102_obj-ndh6o5_ecephys.nwb	ThresholdCrossings	geometry_tensor	20260726	0.5244963454226959	0.546518618772179	0.022022272785532655	0.00020474316336234946	0.0	0.00016691919944168066	0.0001591885748670929	0.00016684732709019442	0.012919721337617181	0.012616995477018009	0.012916939540394018	0.6895677214027026	0.6734102535713149	4.631357327644477	(0.013574692704109232, 0.012229722681744033)	(0.013294042911201316, 0.011901494562000339)	(0.013487364455638973, 0.012320132069955862)	(0.01853642310163409, 0.026824887794711236)	0.013376870111514243	0.03053368652962787	262	113	0.1	100.0	10000.0	5	6	15.0	3	1.0	0.01903844837080925	0.0025248013876688507	-0.07881253042519602
2022-11-02	CO	sub-Monkey-N_ses-20221102_obj-ndh6o5_ecephys.nwb	ThresholdCrossings	geometry_tensor	20260727	0.527123565076301	0.5502171212458409	0.02309355435240176	0.005088326297287925	0.0	0.00015313423275790212	0.00014565571671333624	0.0001514864513348447	0.012374741724896813	0.012068791021197452	0.012307983235885752	0.6876600887902209	0.6706585147171195	4.883634383951927	(0.012567365100789608, 0.01217907221175979)	(0.01227063619241931, 0.011863512163771836)	(0.012431363045846439, 0.012183354032944018)	(0.021102200007834946, 0.025424238166682326)	0.014408453677128716	0.0320061261218977	262	113	0.1	100.0	10000.0	5	6	15.0	3	1.0	0.028658227525203337	0.005611840337132648	-0.047387037951325116
2022-11-02	CO	sub-Monkey-N_ses-20221102_obj-ndh6o5_ecephys.nwb	ThresholdCrossings	geometry_tensor	20260728	0.5634952619568752	0.5854391889802553	0.021943926286317833	-0.0075955739578712446	0.0	0.00015797477764536403	0.00015003308379863637	0.00016072368056166674	0.012568801758535458	0.012248799279873778	0.012677684353290499	0.6606850409851986	0.6438639585310671	5.02719102701058	(0.012683003433723382, 0.012453552874215833)	(0.012377129816427886, 0.012119109913874219)	(0.012782394297966897, 0.012572102335513993)	(0.019879000108508346, 0.02429807158842998)	0.014889671881674277	0.029910318430372545	262	113	0.1	100.0	10000.0	5	6	15.0	3	1.0	0.023951605243986603	0.003051214099203465	0.07268250714994416
2022-11-02	CO	sub-Monkey-N_ses-20221102_obj-ndh6o5_ecephys.nwb	ThresholdCrossings	causal_history	20260726	0.6343837266574371	0.6437266729785247	0.009342946081831458	-0.0018824007238229365	0.0	0.00012834470368780243	0.00012506498731689708	0.00012900549530711102	0.01132893215125779	0.011183245831014228	0.011358058606430547	0.6046621072795871	0.596886352581427	2.555396737588205	(0.011596699352460235, 0.011054680977045567)	(0.011517188288885634, 0.010839019722841618)	(0.011613005881782483, 0.01109725574202501)	(0.004517670357507836, 0.015990947703974467)	0.004303135627781323	0.014442759471492305	262	113	0.1	100.0	10000.0	5	6	15.0	4	1.0	0.03333352250524506	0.013273851856716859	0.02932069572472878
2022-11-02	CO	sub-Monkey-N_ses-20221102_obj-ndh6o5_ecephys.nwb	ThresholdCrossings	causal_history	20260727	0.6313873324080518	0.6399594253383245	0.008572092255769798	-0.001671619451737293	0.0	0.0001193699111812257	0.0001165939621656682	0.00011991124114280113	0.010925653810240635	0.010797868408425258	0.010950399131666441	0.6071347779425222	0.6000337876582835	2.3255014501460907	(0.010867169038230434, 0.010983827177126275)	(0.010801809000401529, 0.01079392637783772)	(0.010848455091828274, 0.011051402825261031)	(0.004055103609360204, 0.013858769049331582)	0.003707192791694809	0.013951088518358707	262	113	0.1	100.0	10000.0	5	6	15.0	3	1.0	0.04339648580145586	0.01749970773083896	0.05985531100730525
2022-11-02	CO	sub-Monkey-N_ses-20221102_obj-ndh6o5_ecephys.nwb	ThresholdCrossings	causal_history	20260728	0.6547759341864098	0.6635579451580338	0.008782010676649911	-0.003275005038413378	0.0	0.0001249395259240976	0.00012176124145291193	0.00012612477814479006	0.011177635077425708	0.011034547632454714	0.011230528845285517	0.5875577028837713	0.5800362432998512	2.54385827677666	(0.010897963204456641, 0.01145047814907764)	(0.01083453296120966, 0.01123100077545565)	(0.01094130063009869, 0.011512493075410819)	(0.0035749924552116456, 0.014718333894379518)	0.0040227155956446825	0.013657854342709068	262	113	0.1	100.0	10000.0	5	6	15.0	3	1.0	0.03797797760069697	0.013788271736804024	0.24053002029608375
2022-11-02	RD	sub-Monkey-N_ses-20221102_obj-3s4gm4_ecephys.nwb	SpikingBandPower	geometry_tensor	20260726	0.6185405754858739	0.6434759853759424	0.024935411188588066	-0.010115129212213558	0.0	0.00027488341177458195	0.0002569147102454214	0.00028217247295622954	0.016579608311856526	0.016028559206785288	0.016797990146330887	0.6176240315748326	0.5970963349327826	6.5368446255664825	(0.01706562105959328, 0.01607891169823162)	(0.016754461661219754, 0.015268183747045994)	(0.017318223513991114, 0.016261121739655746)	(0.012365132936917047, 0.04306266552755017)	0.019245619681448032	0.03070198015411081	262	113	0.1	0.1	10000.0	5	8	18.0	3	1.0	0.08198682718840097	0.06015555939768472	-0.06882124705114068	-0.01623928961667371	-0.02450732173147269	-0.009550399254907435
2022-11-02	RD	sub-Monkey-N_ses-20221102_obj-3s4gm4_ecephys.nwb	SpikingBandPower	geometry_tensor	20260727	0.5494151807369206	0.5791651133249309	0.02974993362603235	-0.006760882463300591	0.0	0.0003558484636483354	0.0003323535136355966	0.00036118785692275444	0.01886394613139932	0.018230565367963678	0.019004942960260483	0.6712561619714894	0.6487178904259246	6.602515512321427	(0.01959250562136571, 0.018106094299252504)	(0.01912689455283853, 0.017287826122326315)	(0.019738191460843508, 0.018242245248340287)	(0.02035602302655439, 0.041740455186418404)	0.02307475673753177	0.03639782281822569	262	113	0.1	100.0	10000.0	5	8	18.0	4	1.0	0.07344180394788227	0.06283240907433003	0.13911173806951702
2022-11-02	RD	sub-Monkey-N_ses-20221102_obj-3s4gm4_ecephys.nwb	SpikingBandPower	geometry_tensor	20260728	0.5790561609555669	0.6013686336977851	0.022312474052951746	-0.008701179054028103	0.0	0.0003303915781339141	0.0003128789021006789	0.00033722098349338867	0.018176676762651476	0.017688383252877547	0.01836357763327693	0.6488018678861344	0.6313726235113344	5.3005818526454656	(0.018740097000586514, 0.01759522437130135)	(0.018587947769355292, 0.016740549630316105)	(0.019048964326018842, 0.01765159837218257)	(0.006372509117260847, 0.043249515954050896)	0.016054896543840305	0.02982154530330629	262	113	0.1	100.0	10000.0	5	8	18.0	3	1.0	0.0684478351787364	0.05773344898590752	-0.1321338935186546
2022-11-02	RD	sub-Monkey-N_ses-20221102_obj-3s4gm4_ecephys.nwb	SpikingBandPower	causal_history	20260726	0.6986910859217628	0.7114708440651968	0.012779758808944046	-0.00660040421954174	0.0	0.00021712616592293175	0.00020791694655550977	0.00022188248185034008	0.014735201590848079	0.014419325454247497	0.014895720252822287	0.5489161409259131	0.537149114269076	4.24141389328947	(0.014605198121655675, 0.014864068072807277)	(0.014519217756254928, 0.014318736287028642)	(0.014711323337521112, 0.015077862227769141)	(0.002942372897013208, 0.026965985206219272)	0.008636065938348975	0.017327805236394645	262	113	0.1	10.0	10000.0	5	8	18.0	4	1.0	0.10049521044943029	0.0717069897295443	0.07035602232972538
2022-11-02	RD	sub-Monkey-N_ses-20221102_obj-3s4gm4_ecephys.nwb	SpikingBandPower	causal_history	20260727	0.6483059206451789	0.6634555944527958	0.01514967433621293	-0.005132917968811948	0.0	0.0002777496987521868	0.00026578527403403775	0.00028180341035412455	0.016665824274610205	0.016302922254431498	0.016787001231730596	0.5930380187019902	0.5801244843046786	4.307628332955968	(0.016676499273393614, 0.016655142433761275)	(0.016521428563691525, 0.016081447269537433)	(0.01675253803445142, 0.01682139382193127)	(0.005812751647704212, 0.02706745813306362)	0.010330128261105291	0.020384403335984323	262	113	0.1	100.0	10000.0	5	8	18.0	3	1.0	0.09137347377916581	0.08293348957316951	0.05009430385512727
2022-11-02	RD	sub-Monkey-N_ses-20221102_obj-3s4gm4_ecephys.nwb	SpikingBandPower	causal_history	20260728	0.6710367934087255	0.6836995800337122	0.01266278736885481	-0.004824875786173456	0.0	0.0002581975619845371	0.0002482587585895294	0.00026198452376848495	0.01606852706331657	0.01575622919957467	0.01618593598679066	0.5735531587534228	0.5624059375105976	3.8493017976687476	(0.015674276413046296, 0.0164533334888859)	(0.015697007443310516, 0.015815229195421516)	(0.015871772059031758, 0.016494117110142908)	(-0.0008001232188201437, 0.030346235832112687)	0.0077236474964703285	0.0186727779613676	262	113	0.1	10.0	10000.0	5	8	18.0	3	1.0	0.08468008023207763	0.0664102659897485	0.008114088009228061
2022-11-02	RD	sub-Monkey-N_ses-20221102_obj-3s4gm4_ecephys.nwb	ThresholdCrossings	geometry_tensor	20260726	0.6185405754858739	0.6319831318769757	0.013442557091127186	-0.014570538515964307	0.0	0.00027488341177458195	0.00026519657347332665	0.00028538308453844325	0.016579608311856526	0.016284857183080443	0.01689328519082192	0.6176240315748326	0.6066439542990786	3.523980671921736	(0.01706562105959328, 0.01607891169823162)	(0.017013166204613652, 0.015522413557203176)	(0.017421830933223602, 0.016347659649352225)	(0.0021004435939411753, 0.02979871042721477)	0.006264506895855902	0.0207689017641948	262	113	0.1	0.1	10000.0	5	8	18.0	3	1.0	0.08198682718840097	0.06015555939768472	-0.01343736096339349
2022-11-02	RD	sub-Monkey-N_ses-20221102_obj-3s4gm4_ecephys.nwb	ThresholdCrossings	geometry_tensor	20260727	0.5494151807369206	0.5635198850937535	0.014104704848968273	-0.005768273308970706	0.0	0.0003558484636483354	0.00034470930147282837	0.00036040394584731055	0.01886394613139932	0.01856634863059585	0.01898430788433728	0.6712561619714894	0.6606664287942335	3.1303105994340417	(0.01959250562136571, 0.018106094299252504)	(0.019467760793809626, 0.01761887886957242)	(0.01965659560687479, 0.018287321860852468)	(0.005501723559713078, 0.025085675154241812)	0.00724637416760118	0.02166825371196514	262	113	0.1	1000.0	10000.0	5	8	18.0	4	1.0	0.07344180394788227	0.06283240907433003	0.10700071144286924
2022-11-02	RD	sub-Monkey-N_ses-20221102_obj-3s4gm4_ecephys.nwb	ThresholdCrossings	geometry_tensor	20260728	0.5790561609555669	0.5962818920017553	0.017225732058104074	-0.007386262524447404	0.0	0.0003303915781339141	0.0003168713981550837	0.0003361889281893178	0.018176676762651476	0.01780088194879916	0.01833545549445985	0.6488018678861344	0.6353881740435786	4.092168467245372	(0.018740097000586514, 0.01759522437130135)	(0.01856892938588736, 0.01699816630616657)	(0.018986841604959694, 0.017660059519911224)	(0.007165408842413709, 0.03043990139034336)	0.010447803980445975	0.024071113944431524	262	113	0.1	100.0	10000.0	5	8	18.0	3	1.0	0.0684478351787364	0.05773344898590752	0.03659457143529136
2022-11-02	RD	sub-Monkey-N_ses-20221102_obj-3s4gm4_ecephys.nwb	ThresholdCrossings	causal_history	20260726	0.6986910859217628	0.7045122557353405	0.005821170116717056	-0.008603924949979391	0.0	0.00021712616592293175	0.00021293137372212665	0.00022332623851191845	0.014735201590848079	0.014592168232381596	0.014944103804240603	0.5489161409259131	0.5435878582642183	1.931960702651576	(0.014605198121655675, 0.014864068072807277)	(0.014666890573273446, 0.014517061285118127)	(0.014770924741923097, 0.015115298848923939)	(-0.0021219099180535394, 0.017275670468902753)	0.0013290025836578347	0.010391669074173184	262	113	0.1	1.0	10000.0	5	8	18.0	4	1.0	0.10049521044943029	0.0717069897295443	0.0637184263234452
2022-11-02	RD	sub-Monkey-N_ses-20221102_obj-3s4gm4_ecephys.nwb	ThresholdCrossings	causal_history	20260727	0.6483059206451789	0.6543808839811772	0.006074963547963406	-0.005717307492612536	0.0	0.0002777496987521868	0.0002729520085562088	0.0002822649308005987	0.016665824274610205	0.016521259290871528	0.016800741971728473	0.5930380187019902	0.5878938068035917	1.7273430781498533	(0.016676499273393614, 0.016655142433761275)	(0.016731232675680784, 0.016308582717840598)	(0.016757223718423864, 0.016844147792390372)	(-0.0020646215422344834, 0.016464449432116408)	0.0014259188395517532	0.01121512645914271	262	113	0.1	1.0	10000.0	5	8	18.0	3	1.0	0.09137347377916581	0.08293348957316951	-0.024891192077454275
2022-11-02	RD	sub-Monkey-N_ses-20221102_obj-3s4gm4_ecephys.nwb	ThresholdCrossings	causal_history	20260728	0.6710367934087255	0.6785724150481219	0.007535622082072302	-0.005680372050286091	0.0	0.0002581975619845371	0.0002522829821885432	0.00026265598803038134	0.01606852706331657	0.01588341846670745	0.016206664926208023	0.5735531587534228	0.5669458561749585	2.29071868476747	(0.015674276413046296, 0.0164533334888859)	(0.015706177599856846, 0.016058703234658786)	(0.01587634530292638, 0.016530385230931848)	(-0.001123237317864145, 0.018908979652931722)	0.0027097882752342723	0.012781909106883826	262	113	0.1	10.0	10000.0	5	8	18.0	3	1.0	0.08468008023207763	0.0664102659897485	0.14907713208138385
