## Supplementary material for "Motor cortical signals predict finger velocity beyond task geometry": Source data and analysis code: link_ladder.csv

date	task	file	context_mode	context_r2	exact_r2	exact_gain	replacement_gain	self_replacement_max_abs_error	context_mse	exact_mse	replacement_mse	context_rmse	exact_rmse	replacement_rmse	normalized_context_rmse	normalized_exact_rmse	mse_reduction_percent	component_context_rmse	component_exact_rmse	component_replacement_rmse	component_exact_gain	exact_gain_ci_low	exact_gain_ci_high	train_trials	test_trials	final_context_alpha	final_residualizer_alpha	innovation_alpha	crossfit_folds	eligible_sources_min	eligible_sources_median	source_reuse_max	source_reuse_median_nonzero	replacement_distance_mean	replacement_distance_median	replacement_penalty_distance_spearman	permutation_gain_mean	permutation_gain_low	permutation_gain_high
2021-10-15	CO	sub-Monkey-N_ses-20211015_obj-1wbkdus_ecephys.nwb	causal_history	0.6853889835850544	0.6976419555886803	0.012252972379129834	0.0011516827184236212	0.0	7.316980188095993e-05	7.03201002265977e-05	7.290195241175013e-05	0.008553934877058623	0.008385708093333425	0.008538264016282826	0.56090197544357	0.5498709427469044	3.8946417526159403	(0.00926123280730268, 0.007782619780694697)	(0.009117493077436423, 0.007583635041066677)	(0.009228108223274316, 0.007787549257824126)	(0.011033341038719259, 0.013546753861353664)	0.006783180174528812	0.017401345199489635	262	113	0.1	1000.0	10000.0	5	5	15.0	3	1.0	0.02875858181741173	0.014149890040341836	0.16795975841747118
2021-10-15	RD	sub-Monkey-N_ses-20211015_obj-a6r2sq_ecephys.nwb	causal_history	0.6428696179886042	0.6517927938864874	0.008923176057281677	-0.008226482712162317	0.0	0.00027975597926637103	0.00027276606203384954	0.00028620014588413704	0.016725907427292876	0.01651563083971816	0.016917450927493097	0.5976038724698505	0.590090850915077	2.4985765276051537	(0.017845870234374023, 0.0155253622859702)	(0.017728857346500645, 0.015205911391795278)	(0.018033548830906403, 0.015722321976463532)	(0.005280839785826534, 0.012611564168518214)	0.004342469144520147	0.013486470156511943	262	113	0.1	1000.0	10000.0	5	7	15.0	3	1.0	0.09821727296422102	0.08048825423140302	-0.1420024832569087
2022-02-25	CO	sub-Monkey-N_ses-20220225_obj-1o8kg92_ecephys.nwb	causal_history	0.7292478007879002	0.7297193538068073	0.0004715530412548877	-0.004928554467568654	0.0	4.9268164675600965e-05	4.9182357240402276e-05	5.0165002530731055e-05	0.007019128484049923	0.0070130134208058	0.007082725642768542	0.5203385552152789	0.519885236376519	0.17416405860391818	(0.008121333569699539, 0.005707912963673613)	(0.00813593703036352, 0.005671969950446175)	(0.008190302784253348, 0.005766189848046442)	(-0.0011032809695825942, 0.002749802829448882)	-0.0033194925331006073	0.0038748604301136087	262	113	0.1	100.0	10000.0	5	7	16.0	3	1.0	0.023830593989310228	0.011748484408679467	0.0022832617022360445
2022-02-25	RD	sub-Monkey-N_ses-20220225_obj-1n9hlgs_ecephys.nwb	causal_history	0.5941263139639698	0.5952815295406281	0.0011552156702693904	2.5843704691028193e-05	0.0	0.00030864814562131814	0.0003077696576636219	0.00030862849268209854	0.01756838483245737	0.01754336506100303	0.0175678254966885	0.6370821916561384	0.636174899893983	0.2846244081356133	(0.021856932291596316, 0.011814008720295175)	(0.021832347417447124, 0.011785071979887662)	(0.021857987003550648, 0.011810393283748387)	(0.0010508624700831229, 0.001369049651499414)	1.2612725540797318e-05	0.002163024604696015	262	113	0.1	1000.0	100000.0	5	6	16.0	4	1.0	0.08547655314798633	0.06603390773091268	0.07519681943024381
2022-04-08	CO	sub-Monkey-N_ses-20220408_obj-1n84koa_ecephys.nwb	causal_history	0.627063094889845	0.6328368461297905	0.005773751591185444	0.0005210578884603379	0.0	0.00010682334312273181	0.0001051695207164247	0.0001066740922938194	0.010335537872928133	0.010255219193972633	0.01032831507525886	0.6106856210828665	0.605939911382458	1.5481844678901269	(0.012990311792807496, 0.0067006332365762145)	(0.012904392557906506, 0.0066193424253694925)	(0.012970658494850636, 0.006716412941265428)	(0.005593616567072263, 0.006182872031036984)	0.0017999023356594379	0.009986867268202828	262	113	0.1	100.0	10000.0	5	7	16.0	4	1.0	0.037796362984878595	0.0206028139317474	0.0755349458574869
2022-04-08	RD	sub-Monkey-N_ses-20220408_obj-1owcs5m_ecephys.nwb	causal_history	0.7381523793769583	0.7432497842488099	0.005097405006017661	-0.007137452127573297	0.0	0.00015491712516698856	0.00015190134329094745	0.0001591398617833719	0.012446570819586757	0.012324826298611573	0.01261506487432276	0.5117104918945777	0.506705261970875	1.9467065844336653	(0.013493345152344476, 0.01130326886054115)	(0.013429040742536924, 0.01111141536066303)	(0.013705122115782693, 0.011421442612832589)	(0.002558260964217842, 0.008489610266469697)	0.0012930710741669911	0.008786770427798267	262	113	0.1	1000.0	10000.0	5	7	17.0	3	1.0	0.09374395529180302	0.07999437193320569	0.13250626977860724
2022-04-15	CO	sub-Monkey-N_ses-20220415_obj-1ro3kfu_ecephys.nwb	causal_history	0.6907872037422013	0.7006707403807213	0.009883536651248926	-0.0019697071953579614	0.0	9.347870995544798e-05	9.04907991511487e-05	9.407417589218555e-05	0.009668438858236006	0.009512665197049073	0.009699184290041383	0.5560690574524233	0.5471099158348142	3.196354341778274	(0.011282091471615149, 0.007724754490403226)	(0.011150978088049155, 0.007525774776203745)	(0.011287683705854163, 0.007793365661956678)	(0.007953325055675795, 0.012923589095062598)	0.005605809216079253	0.015000449962035062	262	113	0.1	10.0	10000.0	5	6	18.0	3	1.0	0.03253616326235281	0.014304465968032906	0.051583736932121704
2022-04-15	RD	sub-Monkey-N_ses-20220415_obj-y4c3g5_ecephys.nwb	causal_history	0.7025470139459727	0.7143854004709084	0.011838386079222964	-0.006463677009136988	0.0	0.0001966074038901142	0.00018878258938146933	0.00020087969855104397	0.0140216762154214	0.013739817661871257	0.014173203538757354	0.5453924961484055	0.5344292177414756	3.9799185350203024	(0.014918803676926847, 0.013063081743200656)	(0.014809204583247592, 0.012579850490942136)	(0.015091001477810166, 0.013191704647194734)	(0.0044417796789539684, 0.021059133516312903)	0.007678267912094045	0.016826075652210053	262	113	0.1	1.0	10000.0	5	7	15.0	3	1.0	0.08790742807103365	0.07546484510275923	-0.04883414826624362
2022-04-29	CO	sub-Monkey-N_ses-20220429_obj-1qhe815_ecephys.nwb	causal_history	0.6706432105906004	0.6722598496652377	0.0016166391499786283	-0.007888718228338254	0.0	8.523352195200752e-05	8.481515546773479e-05	8.727502596398925e-05	0.009232200276857491	0.009209514399127393	0.009342110359227686	0.5738961620002799	0.5724859523243107	0.49084735053926726	(0.010558604904331208, 0.007680032967263103)	(0.01062247560582837, 0.0075361344825481255)	(0.010686095439268321, 0.0077690035519896285)	(-0.0042082651826813875, 0.011165592126558018)	-0.002792237637832484	0.006339964911962703	262	113	0.1	1000.0	10000.0	5	10	13.0	3	1.0	0.02792664390349989	0.013427491417286837	0.07129266320533746
2022-04-29	RD	sub-Monkey-N_ses-20220429_obj-1fu8b25_ecephys.nwb	causal_history	0.6765545818626352	0.6954911991830431	0.01893661804974796	-0.005494486714809456	0.0	0.00021437602988397584	0.00020182505029688183	0.0002180177144983017	0.014641585634212431	0.01420651436126687	0.014765422936655141	0.5687226306336007	0.5518231714463022	5.85465622900416	(0.015325772762128657, 0.01392381948358808)	(0.015049855706422324, 0.013309843868717277)	(0.015431732822713446, 0.014067588673436235)	(0.010542310428990025, 0.03151442997428431)	0.014337159070301137	0.02409522823679824	262	113	0.1	10.0	10000.0	5	8	18.0	4	1.0	0.09221708404235615	0.07369345122158312	0.13397935131723138
2022-05-13	CO	sub-Monkey-N_ses-20220513_obj-yotjar_ecephys.nwb	causal_history	0.6303847172901282	0.6363168627714996	0.005932145597225451	-0.0012788756710149095	0.0	9.482979529059392e-05	9.330782320787014e-05	9.515790811868595e-05	0.009738059113118687	0.009659597466140613	0.00975489149702271	0.6079599410556626	0.6030614764111362	1.6049513531689992	(0.010233126945662857, 0.009216436594212347)	(0.010159849739819841, 0.009131982242647144)	(0.010277844212984966, 0.009202267903673721)	(0.005275305931979296, 0.006741623208209609)	0.003801960075720189	0.00853157139644747	262	113	0.1	10000.0	10000.0	5	8	14.0	4	1.0	0.036791920863452905	0.01834503410949304	0.08585729431869017
2022-05-13	RD	sub-Monkey-N_ses-20220513_obj-nedbdh_ecephys.nwb	causal_history	0.6779330515139528	0.6881314581897758	0.010198407002599141	-0.006226006919030396	0.0	0.00021427086708968826	0.00020748587579631268	0.0002184130240684548	0.014637993957154384	0.014404370024277795	0.014778803201492833	0.5675094349926495	0.5584519243436064	3.1665486706298545	(0.01557793220677428, 0.013633406116613737)	(0.015410393308624365, 0.013322594704716148)	(0.01565439141545015, 0.013847962938598232)	(0.00667012044699011, 0.015171390216378363)	0.006141322155554709	0.014624085148589027	262	113	0.1	10.0	10000.0	5	9	15.0	4	1.0	0.08233815181630223	0.06225093844602257	0.039214055413483766
2022-08-10	CO	sub-Monkey-N_ses-20220810_obj-1h8xjhp_ecephys.nwb	causal_history	0.6885383533085534	0.6955777607260288	0.0070394082629530634	-0.0027569183735932272	0.0	7.743208539907755e-05	7.568202723911144e-05	7.811747930092852e-05	0.008799550295275183	0.008699541783284418	0.008838409319607715	0.5580875236913804	0.551744756057567	2.2601201439254597	(0.009644708487330357, 0.007864080937564978)	(0.009611556130915987, 0.0076799767721311505)	(0.009708340870054228, 0.007872933135286477)	(0.0021987958360545896, 0.013832713416005142)	0.0033919313720140623	0.009919182959933725	262	113	0.1	100.0	10000.0	5	5	18.0	3	1.0	0.029540467702916417	0.013482635502649633	0.2615062464721275
2022-08-10	RD	sub-Monkey-N_ses-20220810_obj-hjf8k2_ecephys.nwb	causal_history	0.7230077706796173	0.7370016448576678	0.0139938738156919	-0.007061368715375016	0.0	0.00019116523541168234	0.00018150741122602878	0.00019603861489626034	0.013826251676129808	0.013472468638895724	0.01400137903551862	0.5263005055554494	0.5128336458660154	5.052081862507598	(0.013034528438102173, 0.014575031362562151)	(0.012853509533017404, 0.014064213989295284)	(0.013123327963006847, 0.01482752484293598)	(0.006615327989026404, 0.02177307887845184)	0.00946402715660271	0.018081502066376813	262	113	0.1	1.0	10000.0	5	9	15.0	4	1.0	0.08152715165171946	0.0669592701351354	0.07452770372822556
2022-09-21	CO	sub-Monkey-N_ses-20220921_obj-1k78ex8_ecephys.nwb	causal_history	0.5985955881927191	0.6088025472473401	0.01020695858210428	0.000584893674779474	0.0	0.00021354455758292544	0.0002081145212119437	0.00021323339790674353	0.014613163845756519	0.014426174864181554	0.014602513410599682	0.633564829535883	0.6254577800641129	2.5428118760990275	(0.014056175847007664, 0.015149687644431776)	(0.013924999280881142, 0.014910514325513635)	(0.01407455417149461, 0.01511203893216105)	(0.0064384804227007805, 0.014556697404582554)	0.006073082218686525	0.014514433942079677	262	113	0.1	0.1	10000.0	5	7	14.0	3	1.0	0.03533852602142943	0.013680989852792235	0.002782352657227237
2022-09-21	RD	sub-Monkey-N_ses-20220921_obj-iknmjb_ecephys.nwb	causal_history	0.701048198232732	0.7081162410851841	0.0070680427140079405	-0.00803999601011229	0.0	0.0002857939678455938	0.0002790370123773089	0.0002934800978258004	0.016905441959487302	0.016704400988281767	0.017131260835846273	0.5467648451680105	0.5402626705571933	2.3642750472380496	(0.015216402546562903, 0.018440418358381724)	(0.0150751457507122, 0.018188293085097396)	(0.015351301311203219, 0.01874293850238674)	(0.004247919333773086, 0.010208018355573894)	0.0031264031144032523	0.010352025592342587	262	113	0.1	10000.0	10000.0	5	7	17.0	4	1.0	0.0810617502208388	0.06750535294041032	-0.027956206722161394
2022-11-02	CO	sub-Monkey-N_ses-20221102_obj-ndh6o5_ecephys.nwb	causal_history	0.6343837266574371	0.6501747101753983	0.015790983113582565	0.0026626084951912386	0.0	0.00012834470368780243	0.00012280149008293974	0.00012741003055638278	0.01132893215125779	0.011081583374362157	0.011287605173657643	0.6046621072795871	0.5914602952576009	4.319004560052995	(0.011596699352460235, 0.011054680977045567)	(0.011431597992555288, 0.01072014680414805)	(0.01156840177514787, 0.010999642788814617)	(0.009346014635429625, 0.024670509366688104)	0.011257863127512254	0.019919962964917985	262	113	0.1	100.0	10000.0	5	6	15.0	4	1.0	0.03333352250524506	0.013273851856716859	0.09260764988688451
2022-11-02	RD	sub-Monkey-N_ses-20221102_obj-3s4gm4_ecephys.nwb	causal_history	0.6986910859217628	0.7114708440651968	0.012779758808944046	-0.00660040421954174	0.0	0.00021712616592293175	0.00020791694655550977	0.00022188248185034008	0.014735201590848079	0.014419325454247497	0.014895720252822287	0.5489161409259131	0.537149114269076	4.24141389328947	(0.014605198121655675, 0.014864068072807277)	(0.014519217756254928, 0.014318736287028642)	(0.014711323337521112, 0.015077862227769141)	(0.002942372897013208, 0.026965985206219272)	0.008636065938348975	0.017327805236394645	262	113	0.1	10.0	10000.0	5	8	18.0	4	1.0	0.10049521044943029	0.0717069897295443	0.07035602232972538
2021-10-15	CO	sub-Monkey-N_ses-20211015_obj-1wbkdus_ecephys.nwb	condition_phase	0.4071086550391087	0.4853323836841771	0.07822373104230909	-0.04115845833071293	0.0	0.00013789009279480347	0.00011969742175431877	0.00014746240905953343	0.011742661231373554	0.010940631688998528	0.012143410108348207	0.7699943916228287	0.717403395648711	13.193602725003249	(0.012279383620369117, 0.011180202301095349)	(0.01158153461848244, 0.010259770922858383)	(0.012625714605616362, 0.011641140357224142)	(0.06954460294017004, 0.08743052620551037)	0.06120837498259781	0.09451560560906112	262	113	0.1	10000.0	10000.0	5	5	15.0	17	3.0	0.0	0.0
2021-10-15	RD	sub-Monkey-N_ses-20211015_obj-a6r2sq_ecephys.nwb	condition_phase	0.41879232220449564	0.48599431403648835	0.06720199303244934	-0.07756514517585424	0.0	0.0004552856078585507	0.00040264332375008214	0.0005160458059569955	0.02133742270890631	0.020065974278616082	0.02271664160823504	0.7623697844077071	0.7169419050002618	11.562474894840868	(0.022030386363682108, 0.020621185523242606)	(0.020874040418349175, 0.019223971600928067)	(0.023343119262452514, 0.02207238987995884)	(0.06293867513154526, 0.07151921414774015)	0.05138535311555267	0.08509492281809833	262	113	0.1	1000.0	10000.0	5	7	15.0	22	4.0	0.0	0.0
2022-02-25	CO	sub-Monkey-N_ses-20220225_obj-1o8kg92_ecephys.nwb	condition_phase	0.48383850534777495	0.5665310831359229	0.08269258170709505	-0.03610538721281285	0.0	9.392473853114941e-05	7.887735737682359e-05	0.00010049475378403033	0.009691477623724331	0.008881292551021141	0.010024707166996466	0.7184438176461874	0.6583835792354888	16.02067931159102	(0.010797043438406217, 0.00844235334793967)	(0.010079559336132913, 0.00749381066901367)	(0.01109656517973845, 0.008823590469864117)	(0.06960730474227216, 0.10162251654190664)	0.06529086278515095	0.10120805145882106	262	113	1000.0	1000.0	10000.0	5	7	16.0	19	4.0	0.0	0.0
2022-02-25	RD	sub-Monkey-N_ses-20220225_obj-1n9hlgs_ecephys.nwb	condition_phase	0.39996706357728923	0.4280507973254814	0.028083736023915125	-0.017695534421130046	0.0	0.00045629726565260374	0.000434940886459465	0.000469753899157529	0.021361115739881278	0.020855236427800693	0.021673806752795618	0.7746179607041588	0.7562732634580932	4.680365367211767	(0.025736317917574913, 0.015818864414069607)	(0.02534933348663913, 0.0150762417300229)	(0.025994995827863417, 0.016240935632666664)	(0.019341735344143397, 0.045997307231494415)	0.018595345908375506	0.03970902426793545	262	113	0.1	100.0	10000.0	5	6	16.0	18	3.5	0.0	0.0
2022-04-08	CO	sub-Monkey-N_ses-20220408_obj-1n84koa_ecephys.nwb	condition_phase	0.3685443165632088	0.4118667212843196	0.04332240735658214	-0.03406035196945128	0.0	0.00018087297399178924	0.00016846378616132196	0.00019062915632214468	0.0134489023340862	0.01297936000584474	0.013806851788954086	0.7946418827690316	0.7668985033849847	6.860719739716669	(0.01617076649634373, 0.010012605000912838)	(0.01573166557264415, 0.00945739238020324)	(0.016524887939789314, 0.010401268731346927)	(0.03521919930779801, 0.06172634926482288)	0.03267982486947453	0.05496289690083927	262	113	1000.0	1000.0	10000.0	5	7	16.0	22	4.0	0.0	0.0
2022-04-08	RD	sub-Monkey-N_ses-20220408_obj-1owcs5m_ecephys.nwb	condition_phase	0.5056039661549497	0.5459425567545952	0.040338591661375676	-0.02211033345415184	0.0	0.0002924999359360101	0.00026863438209169424	0.0003055810905285015	0.0171026295035591	0.016390069618268686	0.01748087785348612	0.7031330221642131	0.6738378552711358	8.159165494496694	(0.01829385089333172, 0.015821974951458078)	(0.017754047273833517, 0.014901763975512183)	(0.018663095492968768, 0.016212681692962846)	(0.028754530596577715, 0.05581447930303529)	0.030063616387454275	0.050376944976579956	262	113	0.1	1000.0	10000.0	5	7	17.0	20	4.0	0.0	0.0
2022-04-15	CO	sub-Monkey-N_ses-20220415_obj-1ro3kfu_ecephys.nwb	condition_phase	0.4317339105828316	0.5204073537343926	0.08867344326576136	-0.08116921100390463	0.0	0.00017179360489937798	0.00014498656724300346	0.0001963320237966629	0.013107005947178707	0.012041036800998635	0.014011852975130124	0.7538342590709343	0.6925262788394843	15.604211618980692	(0.014656016284698314, 0.011348497542027932)	(0.013769926230916604, 0.010018096929113932)	(0.015640273376159725, 0.012167411241193199)	(0.06810919380427276, 0.12106181091414206)	0.0739672097157538	0.10418691967027928	262	113	0.1	1000.0	10000.0	5	6	18.0	20	3.5	0.0	0.0
2022-04-15	RD	sub-Monkey-N_ses-20220415_obj-y4c3g5_ecephys.nwb	condition_phase	0.4629724918761938	0.5181444133635776	0.05517191941017339	-0.03210190963599465	0.0	0.0003549588981790262	0.0003184919310957186	0.00037617728779683004	0.018840352920766273	0.01784634223295403	0.019395290350928754	0.7328215935033847	0.694158172533225	10.273574566065736	(0.02010589665391564, 0.017483441197319163)	(0.019591642043776673, 0.015910732988142284)	(0.020613624133557516, 0.018095111927647043)	(0.027830820581765784, 0.08925584407192873)	0.04213541814753791	0.06780428648123187	262	113	0.1	1000.0	10000.0	5	7	15.0	18	4.0	0.0	0.0
2022-04-29	CO	sub-Monkey-N_ses-20220429_obj-1qhe815_ecephys.nwb	condition_phase	0.4277519818460821	0.4831175946643509	0.05536561539851244	-0.03140478892235944	0.0	0.0001480908108947056	0.00013376286525255152	0.0001562179870372285	0.01216925679302995	0.011565589706216952	0.012498719415893315	0.7564707825308291	0.7189453591367654	9.675107831195167	(0.013453748732314065, 0.010732113810297067)	(0.013090629525095548, 0.009806179130619638)	(0.013754130560353345, 0.011102246016154203)	(0.029982999731330433, 0.096976153458254)	0.04147916087473862	0.06912107885575972	262	113	1000.0	1000.0	10000.0	5	10	13.0	19	5.5	0.0	0.0
2022-04-29	RD	sub-Monkey-N_ses-20220429_obj-1fu8b25_ecephys.nwb	condition_phase	0.4325936385414995	0.5000114310282249	0.06741779508330874	-0.04965016411104125	0.0	0.0003760706328779302	0.0003313868689833124	0.0004089782088039198	0.019392540650413244	0.018204034415022195	0.02022320965633101	0.7532638205250852	0.7070987117996603	11.881747732512203	(0.021005786908062225, 0.01763230507134398)	(0.020130161545287507, 0.01604837481264857)	(0.021628264202428686, 0.018712952872216155)	(0.045307680437493364, 0.10054701312681695)	0.05491883913920411	0.08020221428828869	262	113	0.1	0.1	10000.0	5	8	18.0	19	4.5	0.0	0.0
2022-05-13	CO	sub-Monkey-N_ses-20220513_obj-yotjar_ecephys.nwb	condition_phase	0.40706067829359155	0.45570122580896644	0.04864054846531764	-0.045949581283165605	0.0	0.00015212659521251056	0.00013964720548087433	0.00016391558096473725	0.012333961051199674	0.011817241872826092	0.012802952041023087	0.7700255406714945	0.7377660773043919	8.203292602587581	(0.01294169903738983, 0.011694683255678393)	(0.012438638272448732, 0.011161303189543868)	(0.013094272848925764, 0.012504846280037167)	(0.045072947979910814, 0.05303719529993382)	0.03931914088783954	0.059136961528269076	262	113	0.1	10000.0	10000.0	5	8	14.0	18	4.5	0.0	0.0
2022-05-13	RD	sub-Monkey-N_ses-20220513_obj-nedbdh_ecephys.nwb	condition_phase	0.46677479340926636	0.5080459162183006	0.04127112413143846	-0.02777738796567023	0.0	0.0003547542767345605	0.00032729663380775176	0.00037323454874682235	0.018834921734229758	0.018091341404322447	0.019319279198428248	0.7302227219665718	0.7013943965735902	7.739904696724347	(0.02000657012403442, 0.017585383286730375)	(0.019519732118709783, 0.016540052165253668)	(0.02010055986009445, 0.018505042307555116)	(0.024722396856941494, 0.06459591343296067)	0.031541026044072294	0.05401414640831205	262	113	0.1	100.0	10000.0	5	9	15.0	20	5.0	0.0	0.0
2022-08-10	CO	sub-Monkey-N_ses-20220810_obj-1h8xjhp_ecephys.nwb	condition_phase	0.405985616945422	0.48356237725392365	0.07757676962596548	-0.0512627095669626	0.0	0.0001476771632255857	0.00012839090312582286	0.0001604215189765904	0.012152249307251135	0.011330970970125325	0.012665761681659355	0.770723331941816	0.7186359890608939	13.059744430695703	(0.012880216247260507, 0.011377801012277264)	(0.012232954904657546, 0.010350682129804806)	(0.013275278515008175, 0.012025390567550935)	(0.055986031473026415, 0.10787715574402568)	0.062093031101910626	0.09326857062798942	262	113	0.1	0.1	10000.0	5	5	18.0	21	3.0	0.0	0.0
2022-08-10	RD	sub-Monkey-N_ses-20220810_obj-hjf8k2_ecephys.nwb	condition_phase	0.45900187460496317	0.5312658049483321	0.07226392847216023	-0.03864562670495351	0.0	0.00037336799755057534	0.0003234952942990875	0.00040003914473801946	0.019322732662606895	0.017985974933238606	0.020000978594509305	0.7355257380856116	0.6846416456177812	13.357519546043097	(0.019500027051511593, 0.019143796386596558)	(0.018510956341419776, 0.01744520231823712)	(0.020046338417197284, 0.019955515667084128)	(0.053071914850181756, 0.09249808556633474)	0.06043460807510828	0.08518243406965582	262	113	0.1	1000.0	10000.0	5	9	15.0	18	5.0	0.0	0.0
2022-09-21	CO	sub-Monkey-N_ses-20220921_obj-1k78ex8_ecephys.nwb	condition_phase	0.3592283805970329	0.4037428261827781	0.04451444352501215	-0.02647065673469079	0.0	0.00034088636784290413	0.0003172049699582664	0.00035496858711291817	0.018463108293104498	0.017810249014493493	0.018840610051506244	0.8004820983253487	0.7721768879047993	6.947006427535171	(0.01868178373923274, 0.018241811642661677)	(0.01821312336542595, 0.017398048085699367)	(0.018951691120568197, 0.01872887017138017)	(0.03033093704694862, 0.060885654625433806)	0.03460200728237166	0.055067056425627973	262	113	0.1	0.1	10000.0	5	7	14.0	19	4.0	0.0	0.0
2022-09-21	RD	sub-Monkey-N_ses-20220921_obj-iknmjb_ecephys.nwb	condition_phase	0.4610439170533069	0.499807008147511	0.038763090334938424	-0.027071431684205362	0.0	0.0005152348857885996	0.0004781778834749051	0.0005411148168748066	0.022698785998123326	0.021867278831050403	0.023261874749787616	0.7341362764432628	0.7072432269417929	7.19225412250113	(0.022355628954641164, 0.023036831935394443)	(0.021786261068127623, 0.021947997531009455)	(0.022736389816899592, 0.023775748397129298)	(0.024951078983517623, 0.05414163077944941)	0.029496749925439582	0.04930660821592107	262	113	1.0	0.1	10000.0	5	7	17.0	20	4.0	0.0	0.0
2022-11-02	CO	sub-Monkey-N_ses-20221102_obj-ndh6o5_ecephys.nwb	condition_phase	0.36663176422721117	0.4386908930189535	0.07205912694643819	-0.026989898589788706	0.0	0.00022233544968432221	0.00019704005610617016	0.00023180989291440165	0.014910917130891788	0.0140370957147898	0.015225304361962741	0.7958443437968089	0.749205641067214	11.377130194068075	(0.015810527167928332, 0.013953427179042579)	(0.01503016628111938, 0.012968200097709857)	(0.016092899946509864, 0.014305186372096896)	(0.05916074113072152, 0.08982982381828508)	0.058923340633068394	0.08577348537376636	262	113	0.1	1000.0	10000.0	5	6	15.0	17	3.5	0.0	0.0
2022-11-02	RD	sub-Monkey-N_ses-20221102_obj-3s4gm4_ecephys.nwb	condition_phase	0.46471857614247314	0.5190176749968349	0.054299101682004955	-0.021337729486454498	0.0	0.00038572905686346263	0.00034660059236587225	0.000401105233721037	0.01963998617269021	0.01861721226085883	0.02002761178276224	0.7316293130626199	0.6935289107531684	10.144028250233887	(0.020648213142262332, 0.018577120545408266)	(0.02016498905105534, 0.016928508537451335)	(0.020912369239122954, 0.01910191823479146)	(0.02317343691175614, 0.09918457270516366)	0.0440185937635965	0.06621808742530774	262	113	0.1	0.1	10000.0	5	8	18.0	18	4.5	0.0	0.0
2021-10-15	CO	sub-Monkey-N_ses-20211015_obj-1wbkdus_ecephys.nwb	geometry_additive	0.4682097592047821	0.5242788663062463	0.056069108819755464	0.01933208113163152	0.0	0.0001236796695952113	0.0001106395494334763	0.00011918356351756196	0.011121136164763531	0.010518533616121418	0.010917122492560114	0.7292395059871861	0.6897254151274114	10.543462967206935	(0.011778952904827208, 0.010421881195652042)	(0.011216106471491735, 0.009771287248214218)	(0.011549829965540005, 0.0102454162825255)	(0.054055423142081865, 0.05820521859032784)	0.044058449108657985	0.06694118381061823	262	113	0.1	1000.0	10000.0	5	5	15.0	3	1.0	0.002905861204822408	0.0006703230101812378	0.01987581263845177
2021-10-15	RD	sub-Monkey-N_ses-20211015_obj-a6r2sq_ecephys.nwb	geometry_additive	0.4816593356467141	0.5273075398234767	0.04564820499219509	0.00035617053900506785	0.0	0.00040603910351460294	0.0003702808518942914	0.00040576009942768073	0.020150411993669085	0.019242683074204892	0.020143487767208555	0.7199587999410912	0.6875263403102613	8.806602938188568	(0.020894850093054154, 0.01937739524853638)	(0.02005385063661101, 0.018395781539067024)	(0.0209060025504441, 0.01935094974971997)	(0.043688139712631975, 0.04763305233620394)	0.033023658035392416	0.05954713692226505	262	113	0.1	1000.0	10000.0	5	7	15.0	3	1.0	0.01204884602863578	0.009634723628662831	0.05508524817143244
2022-02-25	CO	sub-Monkey-N_ses-20220225_obj-1o8kg92_ecephys.nwb	geometry_additive	0.5585594821971633	0.611360263027766	0.05280078333292483	0.026280377457024138	0.0	8.032793155100167e-05	7.07198930104741e-05	7.554575099366802e-05	0.008962585093096838	0.008409512055433069	0.008691705873628492	0.6644099176889829	0.6234097812759728	11.961018234892856	(0.010097478442487944, 0.007661383178349364)	(0.00960119372989984, 0.00701832351647314)	(0.009843242492177145, 0.007362206138620011)	(0.04543081810987549, 0.0634626092798751)	0.03894962969512222	0.06870546779593176	262	113	0.1	1000.0	10000.0	5	7	16.0	2	1.0	0.0026354696063758056	0.0003997083950752603	-0.041851741090699085
2022-02-25	RD	sub-Monkey-N_ses-20220225_obj-1n9hlgs_ecephys.nwb	geometry_additive	0.4544110490953787	0.463940500796435	0.009529452473260952	-0.003579541490692831	0.0	0.00041489513551081246	0.00040764842872120837	0.0004176172108553361	0.020368974827192764	0.020190305315205326	0.02043568474153328	0.7386399631184292	0.7321608721055322	1.746635756691159	(0.024853886435502903, 0.014562781330252463)	(0.024690560016423432, 0.014341307594421407)	(0.02488972783701384, 0.01468794981983705)	(0.007916886683347136, 0.012833822295368948)	0.0034514666690117534	0.01546778142739474	262	113	0.1	1000.0	10000.0	5	6	16.0	4	1.0	0.011045164599687476	0.008760263522854419	0.0458227975462191
2022-04-08	CO	sub-Monkey-N_ses-20220408_obj-1n84koa_ecephys.nwb	geometry_additive	0.4136734722338208	0.44415416114463596	0.030480690765074696	0.011369927958704314	0.0	0.00016794626382987319	0.00015921543283535012	0.0001646894833260306	0.012959408313263117	0.01261805978886414	0.01283314004154987	0.7657196376185713	0.7455507177044641	5.198586021161657	(0.015736007185917566, 0.00939524377036047)	(0.015403847433246897, 0.009008459908550039)	(0.015661768510362405, 0.009169949497128205)	(0.026004884194521783, 0.040646106091752655)	0.022189962912700843	0.038970739755456986	262	113	0.1	1000.0	10000.0	5	7	16.0	3	1.0	0.004038743920816357	0.0007470377093696106	-0.03071388476806193
2022-04-08	RD	sub-Monkey-N_ses-20220408_obj-1owcs5m_ecephys.nwb	geometry_additive	0.5807307655800171	0.603021857437798	0.02229109244449269	-0.010246142085630272	0.0	0.0002480526052242173	0.0002348645080430248	0.0002541145386128154	0.015749685877001398	0.015325289819217932	0.01594097044137575	0.6475100350228874	0.6300620231460139	5.316653364423092	(0.01708678648891436, 0.014287999787608075)	(0.01676022697271393, 0.013741317546333108)	(0.01730373839266098, 0.014450249647116189)	(0.016333273736167116, 0.03025052310941463)	0.014833331600350835	0.029207715678590953	262	113	0.1	1000.0	10000.0	5	7	17.0	4	1.0	0.012895912655966206	0.01059020501186252	0.17471860027318553
2022-04-15	CO	sub-Monkey-N_ses-20220415_obj-1ro3kfu_ecephys.nwb	geometry_additive	0.4885975061858756	0.5508385342048423	0.06224102809912546	0.01841164731183888	0.0	0.00015460306290133877	0.0001357868590574878	0.00014903700270758823	0.01243394800139275	0.011652761863931134	0.01220807121160375	0.7151241112371666	0.6701950957546778	12.170653990120945	(0.014079803883801362, 0.010534004385625115)	(0.013377716447654895, 0.00962343082071666)	(0.013907812319358328, 0.010229699990942136)	(0.052127334698826876, 0.07816993177801135)	0.04927318443425198	0.07641653153344095	262	113	0.1	100.0	10000.0	5	6	18.0	3	1.0	0.0034038438470837583	0.0006045125996595255	-0.0414026581553755
2022-04-15	RD	sub-Monkey-N_ses-20220415_obj-y4c3g5_ecephys.nwb	geometry_additive	0.5345426051526792	0.5688435357086951	0.03430092926459353	-0.008078190881609357	0.0	0.0003076532235778797	0.000284981348613382	0.00031299266299056767	0.017540046282090584	0.0168813906006994	0.01769159865559265	0.6822443677473295	0.6566250437337582	7.3692954362165235	(0.018855714556744983, 0.016117334634185503)	(0.018568515662807518, 0.015005763003154378)	(0.019192497531943603, 0.016050961481091246)	(0.014652774842322502, 0.05879468515975478)	0.023924933860382556	0.04580524544382394	262	113	0.1	1000.0	10000.0	5	7	15.0	4	1.0	0.011816625259332475	0.010009310537808111	0.03328398069597754
2022-04-29	CO	sub-Monkey-N_ses-20220429_obj-1qhe815_ecephys.nwb	geometry_additive	0.49492551848172417	0.5269546004209692	0.03202908343191931	0.0070746683142160665	0.0	0.00013070711851752764	0.00012241838257415568	0.0001288762806895229	0.011432721395955017	0.011064284096775338	0.011352368946150531	0.7106859398191483	0.6877829756723459	6.341457173398287	(0.012679998148550026, 0.010031544446785029)	(0.012464043072304616, 0.009459619201640563)	(0.012594908849242829, 0.009955944578909137)	(0.016890861424550582, 0.056845657549176226)	0.02162168731848442	0.04218059695957469	262	113	0.1	1000.0	10000.0	5	10	13.0	3	1.0	0.002793197969036456	0.0005758820956148383	0.08127481121771452
2022-04-29	RD	sub-Monkey-N_ses-20220429_obj-1fu8b25_ecephys.nwb	geometry_additive	0.506774635136639	0.5509102390046696	0.04413560556790496	-0.006380764191818741	0.0	0.00032690429243482943	0.00029765170450748405	0.000331133391892356	0.01808049480613928	0.017252585444143844	0.018197070970141213	0.7023000668231788	0.6701416106256471	8.948364583856629	(0.019576602869828503, 0.016448866372692123)	(0.01902931652916876, 0.015270511499215511)	(0.019819946278074936, 0.016414521416079617)	(0.0265766654624245, 0.07044546363505928)	0.03420003132415386	0.054089874421010674	262	113	0.1	1000.0	10000.0	5	8	18.0	4	1.0	0.012491442736442265	0.00961753331796424	0.034864232121640734
2022-05-13	CO	sub-Monkey-N_ses-20220513_obj-yotjar_ecephys.nwb	geometry_additive	0.4640120997736614	0.49394721052140045	0.02993511133236739	0.008222127824846874	0.0	0.00013751493846263907	0.00012983468129524914	0.00013540544050698265	0.011726676360445831	0.011394502239907154	0.01163638433994781	0.7321119522956203	0.7113738815571861	5.585034799311313	(0.012311439393828952, 0.01111118071931849)	(0.012009644380296152, 0.010744198641560909)	(0.012274901599062565, 0.010960733175627265)	(0.02591153317722234, 0.03489369844461591)	0.02307915832177565	0.03797079463711152	262	113	0.1	10000.0	10000.0	5	8	14.0	3	1.0	0.003784587237608803	0.0007335951575537934	0.039185758172821925
2022-05-13	RD	sub-Monkey-N_ses-20220513_obj-nedbdh_ecephys.nwb	geometry_additive	0.5204694399596566	0.5458030621387783	0.025333622990858527	-0.008852001387446979	0.0	0.0003190312740218967	0.0003021768367182249	0.00032492050283257953	0.017861446582567067	0.017383234357225497	0.018025551387754538	0.6924814621384473	0.673941356806765	5.28300473216773	(0.01908329420794267, 0.016549635349967506)	(0.01879246265970707, 0.015849196213687463)	(0.019156897685685296, 0.016818272108791225)	(0.014152160570010022, 0.0410934603651575)	0.017546338606771083	0.03533297555551047	262	113	0.1	1000.0	10000.0	5	9	15.0	4	1.0	0.01117866808191517	0.008231239131827349	0.08975236081444624
2022-08-10	CO	sub-Monkey-N_ses-20220810_obj-1h8xjhp_ecephys.nwb	geometry_additive	0.4619313446863064	0.5147167012358415	0.052785362889393186	0.0037726639239151747	0.0	0.0001337685667285112	0.00012064566610950342	0.0001328306496425532	0.011565836188037214	0.010983882105590146	0.011525217986769414	0.733531676166184	0.6966228226592768	9.810152668856233	(0.0123342804022638, 0.010742563028223436)	(0.011883923251561243, 0.010003184511444774)	(0.012297467633025817, 0.010697363651843787)	(0.03756621566584936, 0.0741438751663429)	0.04200094111899937	0.06396509308100069	262	113	0.1	0.1	10000.0	5	5	18.0	3	1.0	0.002789640102051602	0.00042237989958937556	0.044488344666751306
2022-08-10	RD	sub-Monkey-N_ses-20220810_obj-hjf8k2_ecephys.nwb	geometry_additive	0.5284837940456348	0.578980259676053	0.05049646432285839	-0.010069646487631626	0.0	0.0003254152895655137	0.00029056532729985205	0.00033236482167292624	0.018039270760358182	0.017045976865520264	0.018230875504838658	0.6866703676036146	0.6488603312131392	10.70938071539062	(0.01827493222642732, 0.017800489635134073)	(0.01754359082781009, 0.01653339273912287)	(0.018404072762841055, 0.018056016977337594)	(0.03697908347056572, 0.06474785095283851)	0.04064269093815395	0.061844885622464055	262	113	0.1	1000.0	10000.0	5	9	15.0	4	1.0	0.011183307364287194	0.009124300287841076	0.05394940696219542
2022-09-21	CO	sub-Monkey-N_ses-20220921_obj-1k78ex8_ecephys.nwb	geometry_additive	0.39126492806448676	0.4260157530343293	0.034750823361102336	0.011116109814956839	0.0	0.00032384313126107404	0.000305355916558039	0.0003179294322768465	0.017995642007471533	0.017474436086982577	0.017830575769639253	0.7802147420774526	0.7576174630998703	5.708694401219564	(0.018217668279392283, 0.017770841988610807)	(0.017813954471019154, 0.01712818902337708)	(0.01810582667550625, 0.01755100865905488)	(0.025516352765988543, 0.045409645803203114)	0.02602839078855593	0.043619908830821806	262	113	0.1	0.1	10000.0	5	7	14.0	3	1.0	0.0036223087306930715	0.0006113040215175971	0.04151893693900247
2022-09-21	RD	sub-Monkey-N_ses-20220921_obj-iknmjb_ecephys.nwb	geometry_additive	0.5192963543148551	0.5485095012451715	0.02921314635810857	-0.020405839135041525	0.0	0.00045954632635113255	0.00043161894432795604	0.0004790540390104234	0.02143703165905048	0.020775440893708034	0.021887303146126143	0.6933279428015582	0.6719304204390006	6.077163589778675	(0.02115583397357065, 0.02171458822047934)	(0.020631302195880063, 0.020918586433078767)	(0.021637932225496204, 0.022133864710566952)	(0.021760048080931304, 0.03751156086805986)	0.02108910628609794	0.03719809990659614	262	113	1.0	10000.0	10000.0	5	7	17.0	4	1.0	0.010923782958636406	0.00870341362625701	0.04389713398890177
2022-11-02	CO	sub-Monkey-N_ses-20221102_obj-ndh6o5_ecephys.nwb	geometry_additive	0.4179348391636952	0.46535850729340333	0.04742366691527379	0.010879110610447822	0.0	0.00020432619125936456	0.00018767874671798528	0.0002005072248586742	0.014294271274163106	0.013699589290120535	0.014160057374836946	0.7629319405626351	0.7311918209439944	8.147484391879837	(0.015195968156378309, 0.013331726606447684)	(0.014613330884014283, 0.012720379471945178)	(0.014989536429839483, 0.013278864685501657)	(0.04269372077566617, 0.05394033240856161)	0.03582332029896361	0.05938717280865209	262	113	0.1	1000.0	10000.0	5	6	15.0	3	1.0	0.003135713041169171	0.00041584547666258747	0.02805227006427162
2022-11-02	RD	sub-Monkey-N_ses-20221102_obj-3s4gm4_ecephys.nwb	geometry_additive	0.531576730118251	0.569757229041296	0.038180500911306904	-0.006382491773688938	0.0	0.0003375504137660457	0.00031003717085537356	0.0003421496998506572	0.018372545108559287	0.0176078724113782	0.01849728898651522	0.6844145631669765	0.6559289545093556	8.150854446809072	(0.019353701403447544, 0.017335947321051804)	(0.019035139731712294, 0.01605421430979841)	(0.01954203632080958, 0.017389888330218612)	(0.01436943608456806, 0.07251778780361536)	0.029455255322992497	0.04769885174796975	262	113	0.1	0.1	10000.0	5	8	18.0	3	1.0	0.013503577508602626	0.009907875286274116	0.021792563122309472
2021-10-15	CO	sub-Monkey-N_ses-20211015_obj-1wbkdus_ecephys.nwb	geometry_tensor	0.6113038373647719	0.6343440204789272	0.02304018382024351	-0.00119646707624313	0.0	9.039995336462711e-05	8.504144541098227e-05	9.067821843379249e-05	0.00950788900674735	0.009221791876364498	0.0095225111411745	0.6234550300921402	0.6046949567566675	5.9275561039632025	(0.010296741422055111, 0.00864737086151558)	(0.00998967133507665, 0.008383874846341198)	(0.01025532779855604, 0.00872838407792351)	(0.02601702218210384, 0.01988235867765524)	0.014414018747149076	0.030929311289523205	262	113	0.1	10000.0	10000.0	5	5	15.0	3	1.0	0.017642905391662182	0.004069859025219531	-0.030393898045994048	-0.014910075015747003	-0.021806965628188978	-0.007520291752345605
2021-10-15	RD	sub-Monkey-N_ses-20211015_obj-a6r2sq_ecephys.nwb	geometry_tensor	0.550469943020907	0.5731933466454232	0.022723404030433502	-0.011578014310025366	0.0	0.00035213671990483525	0.00033433647564267484	0.0003612062889937456	0.01876530628326741	0.01828487012922637	0.01900542788241679	0.670470032894261	0.6533044167758227	5.054924197331911	(0.019500394604912732, 0.018000223611454435)	(0.019087568715116594, 0.017445276490530362)	(0.019714409637007456, 0.018268952642441143)	(0.020209077690077307, 0.025269520229045685)	0.015128873803404042	0.030684371527648493	262	113	0.1	1000.0	10000.0	5	7	15.0	3	1.0	0.0731544404836491	0.058497122014366534	-0.0893300147583388	-0.017739723024307163	-0.02368632516639315	-0.011817423157715747
2022-02-25	CO	sub-Monkey-N_ses-20220225_obj-1o8kg92_ecephys.nwb	geometry_tensor	0.6570243612437913	0.6711022351025944	0.014077874525978305	-0.0017623907383252308	0.0	6.241050044702707e-05	5.9848781614913336e-05	6.273119868422044e-05	0.007900031673798977	0.007736199429623912	0.007920302941442355	0.5856412340421641	0.5734961032861954	4.104627929218545	(0.008989812712505811, 0.006633571307231354)	(0.008852582419118456, 0.0064287905349716765)	(0.008984338505374959, 0.006689100013400719)	(0.011378521961941244, 0.0179829180265605)	0.0065565154640044015	0.02191520439420219	262	113	100.0	1000.0	10000.0	5	7	16.0	2	1.0	0.01600122567819999	0.002426825268482474	-0.04101578760175637	-0.013786580845471387	-0.020875551448495545	-0.007796161610582091
2022-02-25	RD	sub-Monkey-N_ses-20220225_obj-1n9hlgs_ecephys.nwb	geometry_tensor	0.5343484162278981	0.5371745854281221	0.0028261694292384142	-0.005988716344334028	0.0	0.00035410646903610935	0.00035195729821555063	0.0003586606101596704	0.018817716892229764	0.018760524998398916	0.01893833704842298	0.6823867096489142	0.6803127604831716	0.6069278616707674	(0.022947402359727316, 0.013477004971914215)	(0.022925759180317227, 0.013353807039088214)	(0.023095383998150903, 0.01356187517629092)	(0.0009713656461297732, 0.006626920224505601)	-0.0022232230807137125	0.007457126082014566	262	113	0.1	1000.0	10000.0	5	6	16.0	4	1.0	0.06706059936525142	0.05318784678471781	-0.03101710147937031	-0.00994044936553741	-0.01518836822496221	-0.00460172059180245
2022-04-08	CO	sub-Monkey-N_ses-20220408_obj-1n84koa_ecephys.nwb	geometry_tensor	0.5317861332494299	0.5458795118014877	0.014093379409413211	-0.0012564730771352274	0.0	0.00013411429616477297	0.00013007741541578853	0.00013447419791930295	0.011580772692906678	0.01140514863628653	0.011596301044699683	0.684261569309465	0.6738846457847505	3.0100301492278865	(0.014502359780144672, 0.007609872084127817)	(0.014316630948582418, 0.007428923819347503)	(0.014513976066621553, 0.007634978361209837)	(0.013457036452537728, 0.01553863471375932)	0.008249681916268792	0.020387141307065922	262	113	0.1	10000.0	10000.0	5	7	16.0	3	1.0	0.02452119074987566	0.004535631505227916	-0.04413067451237713	-0.012796422642209341	-0.018237880471354335	-0.00715063544166581
2022-04-08	RD	sub-Monkey-N_ses-20220408_obj-1owcs5m_ecephys.nwb	geometry_tensor	0.6572965026854821	0.6721437561203034	0.014847253825607865	-0.012363671932057084	0.0	0.00020275395461800928	0.00019396986174263631	0.0002100686839145824	0.014239169730641224	0.013927306334774011	0.01449374637264577	0.5854088369119743	0.572587331774833	4.332390404873874	(0.015336896455937674, 0.013049425900623562)	(0.015166249807524687, 0.012566805093619841)	(0.015586605157056246, 0.013311465265221242)	(0.007691887836046048, 0.024406565786586266)	0.00907758334164856	0.020734826929718803	262	113	10.0	1000.0	10000.0	5	7	17.0	4	1.0	0.07829739650013869	0.06429831706776785	0.13394912469588344	-0.012935398537127961	-0.017604707156097903	-0.008931484943350686
2022-04-15	CO	sub-Monkey-N_ses-20220415_obj-1ro3kfu_ecephys.nwb	geometry_tensor	0.5999798265375699	0.6268647603872037	0.026884933884258364	-0.004296363704292053	0.0	0.00012093086128378292	0.00011280322567517752	0.00012222970318463542	0.010996856882026925	0.010620886294240114	0.011055754301929626	0.6324714807622605	0.610847968068445	6.720894503126589	(0.012816729141451502, 0.00880869892107988)	(0.012470910837690904, 0.008371549093729232)	(0.012863190236418406, 0.008888067467733424)	(0.02364663133766076, 0.031985206774336916)	0.020459464982846714	0.034384483656541835	262	113	0.1	100.0	10000.0	5	6	18.0	3	1.0	0.020666401706464287	0.003670291817847707	-0.015562907766691626	-0.01916122324245464	-0.02897763175714258	-0.01185760448525787
2022-04-15	RD	sub-Monkey-N_ses-20220415_obj-y4c3g5_ecephys.nwb	geometry_tensor	0.6291996463576778	0.6544858297329877	0.025286182423290803	-0.01192749517064901	0.0	0.00024508778969834183	0.00022837438925930208	0.00025297150261651454	0.01565527993037307	0.015112061052659298	0.015905077887785227	0.6089337728207982	0.587804522999339	6.819352551022994	(0.01652323697777316, 0.01473628919277283)	(0.016278525991216604, 0.013847684646607523)	(0.01689238461322226, 0.014852284245596738)	(0.010942961996967001, 0.04316670864480391)	0.018248891755115036	0.03403079754292233	262	113	0.1	1000.0	10000.0	5	7	15.0	4	1.0	0.07174451455325778	0.06077142244827496	0.0445297490081009	-0.018587195224287447	-0.02419985869397603	-0.013459120979542999
2022-04-29	CO	sub-Monkey-N_ses-20220429_obj-1qhe815_ecephys.nwb	geometry_tensor	0.586389508524886	0.5980285635900848	0.011639055607622087	-0.006619058688754259	0.0	0.00010703735292034227	0.00010402530735972346	0.00010875028453705192	0.010345885796795858	0.010199279747105845	0.010428340449805612	0.6431255793007319	0.6340121884816411	2.814013499437334	(0.011793433964681365, 0.008659654794585324)	(0.011748078116380333, 0.008368588608055255)	(0.011838811986486421, 0.00879449258472198)	(0.0033213982329009222, 0.025274458802347372)	0.004502094400369174	0.018404562690330598	262	113	100.0	10000.0	10000.0	5	10	13.0	3	1.0	0.016958871754132812	0.0034964620171202177	0.13364054389821003	-0.01591175958666551	-0.021205795816295663	-0.00958322699157659
2022-04-29	RD	sub-Monkey-N_ses-20220429_obj-1fu8b25_ecephys.nwb	geometry_tensor	0.5811540075498999	0.6146217121405059	0.03346770587960826	-0.009158527105809843	0.0	0.00027760647070329764	0.0002554244479039615	0.00028367664049026213	0.016661526661842774	0.015982003876359233	0.01684270288553064	0.6471831337279065	0.6207884524556373	7.990455965647864	(0.017746863765166182, 0.015500379605262135)	(0.017258225853735945, 0.014594606407483656)	(0.01801137610773681, 0.015586648507173444)	(0.021515445051858168, 0.051376661515496344)	0.02604866301511528	0.041258069936900246	262	113	1000.0	1000.0	10000.0	5	8	18.0	4	1.0	0.07584166168662053	0.05839275122583565	-0.05134603480541292	-0.015542670397177145	-0.02273765635610514	-0.009029245638101242
2022-05-13	CO	sub-Monkey-N_ses-20220513_obj-yotjar_ecephys.nwb	geometry_tensor	0.5545887772557965	0.5684772830171921	0.0138885060326361	-0.0012146931266578957	0.0	0.0001142762679164452	0.00011071298409173607	0.00011458791384582267	0.010690007853900072	0.010522023764073908	0.010704574435530946	0.6673913630269874	0.6569038935874746	3.1181310780244225	(0.011279171959139545, 0.010066420205269148)	(0.011131101765105964, 0.009875451467063511)	(0.011345039301941518, 0.010023268475355101)	(0.011714208075707385, 0.01656807282481558)	0.009723963466532712	0.018442701957388685	262	113	0.1	10000.0	10000.0	5	8	14.0	3	1.0	0.02297808115157549	0.004454015194884057	0.04370239300360993	-0.00752001379706938	-0.011666110576014197	-0.0030025129212497797
2022-05-13	RD	sub-Monkey-N_ses-20220513_obj-nedbdh_ecephys.nwb	geometry_tensor	0.6054992467427625	0.6181171144623756	0.012617868123913384	-0.014102508200964153	0.0	0.00026246101583946144	0.0002540663591700527	0.00027184340225862606	0.016200648624035443	0.015939459186874963	0.016487674252562916	0.6280929595989605	0.6179667448769942	3.198439449210799	(0.01766433382645896, 0.014590865023923004)	(0.017471268672705417, 0.014243857950227097)	(0.01776410006340898, 0.015103759580132532)	(0.008715076676973136, 0.0181187016145673)	0.0068673506010570005	0.01942086329186292	262	113	0.1	1000.0	10000.0	5	9	15.0	4	1.0	0.0678711643373471	0.04997588082251602	0.05362434272468698	-0.013548863260668514	-0.018270660467764904	-0.008559343459970229
2022-08-10	CO	sub-Monkey-N_ses-20220810_obj-1h8xjhp_ecephys.nwb	geometry_tensor	0.5757219855946044	0.5985992833843405	0.022877300537445647	-0.006191209960593213	0.0	0.00010547921965151499	9.979172363082554e-05	0.00010701840833142462	0.010270307670732897	0.009989580753506403	0.010344970194806007	0.6513663065924515	0.6335619660510295	5.3920535622845405	(0.011044743470017044, 0.009432501311134062)	(0.010807465410314888, 0.009098469028715672)	(0.011085453480661337, 0.009547226706795149)	(0.017858763385654546, 0.02992030158234051)	0.015542280631055252	0.030634799688377897	262	113	0.1	1000.0	10000.0	5	5	18.0	3	1.0	0.01693727020258393	0.002564475066953707	-0.01722223382864515	-0.008723649601858197	-0.014733523569632714	-0.0030590381446113962
2022-08-10	RD	sub-Monkey-N_ses-20220810_obj-hjf8k2_ecephys.nwb	geometry_tensor	0.6201517821198287	0.6504585840975848	0.030306801192989116	-0.013508108182527508	0.0	0.0002621509425370281	0.00024123480727623772	0.00027147351723120247	0.016191076015417506	0.015531735488226605	0.01647645341786886	0.6163182684655292	0.5912202693170787	7.978661094394508	(0.01595915554353222, 0.016419721051570923)	(0.015437315124383535, 0.015625585310731754)	(0.016205280746074593, 0.016743234765221104)	(0.023128467445075233, 0.03787492543941606)	0.02282467095111741	0.03676403497554638	262	113	0.1	1000.0	10000.0	5	9	15.0	4	1.0	0.06789933169091476	0.055398092130602775	0.026309277554952836	-0.015072081976855008	-0.02020490646126569	-0.008195552158848676
2022-09-21	CO	sub-Monkey-N_ses-20220921_obj-1k78ex8_ecephys.nwb	geometry_tensor	0.4907238957198138	0.5095150115603656	0.01879111497064385	3.573010438754949e-05	0.0	0.0002709316020878263	0.00026093484968395204	0.0002709125939019105	0.01646000006342121	0.01615347794389654	0.0164594226478911	0.713635817979991	0.7003463184263389	3.6897697894369887	(0.016721900626375366, 0.01619386438183546)	(0.016434765698400043, 0.015867204410563225)	(0.016723772951884788, 0.016190756809291766)	(0.01670006091342253, 0.02120470062991869)	0.012676272273486305	0.025229338497547146	262	113	0.1	0.1	10000.0	5	7	14.0	3	1.0	0.02199280892320372	0.0037115258634098213	0.06783686070440441	-0.011826435933042006	-0.018184097017695404	-0.004886481853009265
2022-09-21	RD	sub-Monkey-N_ses-20220921_obj-iknmjb_ecephys.nwb	geometry_tensor	0.6027952431571423	0.6234637109709009	0.020668467408918385	-0.018453778433987367	0.0	0.00037972249317178616	0.00035996371135189426	0.00039736406158689025	0.019486469489668624	0.018972709647066606	0.019933992615301387	0.630241817926004	0.6136255223291776	5.203479429108522	(0.019211465768678403, 0.01975764584565862)	(0.018732122191033665, 0.01921028424891137)	(0.019611085067616538, 0.020251752162331237)	(0.018056382522961996, 0.023576812008384386)	0.014379774625196151	0.027034678036729678	262	113	1.0	10000.0	10000.0	5	7	17.0	4	1.0	0.06632363202290394	0.052842683242312775	0.0028238895289876176	-0.016198518069943487	-0.023229793799991027	-0.009746146696632716
2022-11-02	CO	sub-Monkey-N_ses-20221102_obj-ndh6o5_ecephys.nwb	geometry_tensor	0.5244963454226959	0.5531989139370626	0.02870256777934598	0.001206729597743411	0.0	0.00016691919944168066	0.0001568435465792499	0.00016649559314209264	0.012919721337617181	0.012523719358850624	0.01290331713715867	0.6895677214027026	0.6684318025207727	6.036245618318503	(0.013574692704109232, 0.012229722681744033)	(0.01319602577034899, 0.011813212815605479)	(0.013497246928869467, 0.012280696707650935)	(0.024919044621409914, 0.03391530166140076)	0.021199149664417792	0.03630429642648872	262	113	0.1	100.0	10000.0	5	6	15.0	3	1.0	0.01903844837080925	0.0025248013876688507	-0.013920081231299794	-0.014887293333968946	-0.021956767197218795	-0.0066564631579367935
2022-11-02	RD	sub-Monkey-N_ses-20221102_obj-3s4gm4_ecephys.nwb	geometry_tensor	0.6185405754858739	0.6434759853759424	0.024935411188588066	-0.010115129212213558	0.0	0.00027488341177458195	0.0002569147102454214	0.00028217247295622954	0.016579608311856526	0.016028559206785288	0.016797990146330887	0.6176240315748326	0.5970963349327826	6.5368446255664825	(0.01706562105959328, 0.01607891169823162)	(0.016754461661219754, 0.015268183747045994)	(0.017318223513991114, 0.016261121739655746)	(0.012365132936917047, 0.04306266552755017)	0.019245619681448032	0.03070198015411081	262	113	0.1	0.1	10000.0	5	8	18.0	3	1.0	0.08198682718840097	0.06015555939768472	-0.06882124705114068	-0.01623928961667371	-0.02450732173147269	-0.009550399254907435
2021-10-15	CO	sub-Monkey-N_ses-20211015_obj-1wbkdus_ecephys.nwb	phase_only	0.014791120390950189	0.3446565070145684	0.3298653967326566	-0.0489379055515039	0.0	0.0002291322769107336	0.0001524147313470945	0.00024051387690916982	0.015137115871616152	0.012345636125655677	0.015508509822325607	0.9925769037216775	0.8095328980770674	33.48177157665442	(0.015247706914097993, 0.01502571088778281)	(0.012943165914058172, 0.011717675486859678)	(0.016542863106651123, 0.014400049793418777)	(0.27133622536385454, 0.3919529931039579)	0.28366928803216	0.36852262693295024	262	113	0.1	1000.0	1000.0	5	5	15.0	17	3.0	0.0	0.0
2021-10-15	RD	sub-Monkey-N_ses-20211015_obj-a6r2sq_ecephys.nwb	phase_only	0.021043822229336685	0.34198760600264067	0.32094378950645347	0.018979010365477306	0.0	0.0007668595503654363	0.0005154501294887491	0.0007519924547530399	0.0276922290609737	0.022703526807277084	0.027422480827836125	0.9894221521970065	0.8111796383981188	32.78428504370605	(0.027784711563194547, 0.02759943666238414)	(0.02295367771820699, 0.02245058881602413)	(0.0279142327000228, 0.02692174812814092)	(0.31095995661147485, 0.3310538528860985)	0.27369690611606573	0.3666328305734734	262	113	10.0	1.0	1000.0	5	7	15.0	22	4.0	0.0	0.0
2022-02-25	CO	sub-Monkey-N_ses-20220225_obj-1o8kg92_ecephys.nwb	phase_only	0.01561458178656214	0.4268260479061103	0.4112114856075845	-0.05338393081241602	0.0	0.0001791263857872021	0.00010429916632885756	0.00018884053834922882	0.013383810585449948	0.010212696330003039	0.013741926296892616	0.9921620154315515	0.7570825445469033	41.77342111241919	(0.014463037136631543, 0.012209558892884739)	(0.011718358505235808, 0.008442654002177422)	(0.015528932781134265, 0.011684747467423977)	(0.3339388922112058, 0.5229986001541862)	0.3534872236800721	0.4656452773681545	262	113	0.1	0.1	1000.0	5	7	16.0	19	4.0	0.0	0.0
2022-02-25	RD	sub-Monkey-N_ses-20220225_obj-1n9hlgs_ecephys.nwb	phase_only	0.007974780254610675	0.2641403522384255	0.2561655927418032	0.17170058523721818	0.0	0.0007543892472418479	0.0005595871906290674	0.0006238189127647233	0.027466147295204107	0.02365559533448836	0.02497636708500104	0.9960046687303469	0.8578226549764496	25.822485848652267	(0.03182702252808741, 0.02226699646293383)	(0.028738043779252098, 0.017125980877016188)	(0.029799703239290168, 0.018963531115793946)	(0.18303752113818703, 0.4060151435016139)	0.20793060705116695	0.3201990645838725	262	113	0.1	1.0	10000.0	5	6	16.0	18	3.5	0.0	0.0
2022-04-08	CO	sub-Monkey-N_ses-20220408_obj-1n84koa_ecephys.nwb	phase_only	0.002603449776920538	0.21334635115077272	0.21074291419416746	-0.05047710753517106	0.0	0.0002856923851031545	0.00022532758624397605	0.000300150951622484	0.016902437253341736	0.015010915569810391	0.01732486512566502	0.9986974571403566	0.8869350013977614	21.12929920669136	(0.019918666833051227, 0.013214820536057808)	(0.018415026840681768, 0.010561342667716155)	(0.020613035022791586, 0.013244043581706286)	(0.14491584421796116, 0.36024885735535894)	0.16759345599225792	0.2521233572987527	262	113	0.1	0.1	1000.0	5	7	16.0	22	4.0	0.0	0.0
2022-04-08	RD	sub-Monkey-N_ses-20220408_obj-1owcs5m_ecephys.nwb	phase_only	0.006422143860988153	0.3123502933032821	0.30592815749446245	0.13762911080153348	0.0	0.0005878312918650627	0.00040683476683845137	0.0005064056689292893	0.024245232353290878	0.020170145434241452	0.02250345904365125	0.9967837690745345	0.8292464801227513	30.79055632651814	(0.026001401674035723, 0.02235150318693529)	(0.02247307129861706, 0.01756788547561081)	(0.02488900569969378, 0.019833021281166117)	(0.2527393604104351, 0.3769864575308696)	0.2618013158978604	0.3432534615943249	262	113	0.1	0.1	1000.0	5	7	17.0	20	4.0	0.0	0.0
2022-04-15	CO	sub-Monkey-N_ses-20220415_obj-1ro3kfu_ecephys.nwb	phase_only	-0.0021479305743861343	0.37570414856456635	0.37785207962557904	-0.07687015909173613	0.0	0.0003029612515017406	0.0001887320690766867	0.0003262000158209258	0.017405782128411828	0.013737979075420325	0.018061008161808847	1.0010733898496293	0.7901239473901857	37.70422186297234	(0.01927741518174257, 0.015306984252758659)	(0.016007783587350482, 0.011009768515910172)	(0.020734852217943522, 0.01491529198983024)	(0.3119639381036622, 0.4816248429774245)	0.3417927846400638	0.4139186252734544	262	113	0.1	0.1	1000.0	5	6	18.0	20	3.5	0.0	0.0
2022-04-15	RD	sub-Monkey-N_ses-20220415_obj-y4c3g5_ecephys.nwb	phase_only	0.01022346922992329	0.3516378407385258	0.3414143586544274	0.14857603603236025	0.0	0.000654212273097582	0.00042854772649629394	0.0005560080149662012	0.025577573635854948	0.020701394312854726	0.023579822199630795	0.9948751145270498	0.8052093733003752	34.49408638159683	(0.027047311762120788, 0.02401806554737094)	(0.023466732727042826, 0.017504511078865553)	(0.025908781901919344, 0.020994071789226104)	(0.24657534188578936, 0.4596424638460262)	0.2977298537162468	0.3840646822517081	262	113	0.1	0.1	1000.0	5	7	15.0	18	4.0	0.0	0.0
2022-04-29	CO	sub-Monkey-N_ses-20220429_obj-1qhe815_ecephys.nwb	phase_only	0.00038236801395919937	0.30335263884356584	0.3029702849491488	0.03409375535467521	0.0	0.0002586888569453138	0.00018028384432703138	0.00024986580910338894	0.016083807290107457	0.01342698195154188	0.015807144242505948	0.9998088210112683	0.8346540562549215	30.308616128315503	(0.017908797129600737, 0.01402329131343391)	(0.015531206426163324, 0.010924711236548368)	(0.017491023944973354, 0.013921052387055629)	(0.24731856091948415, 0.39420194567277256)	0.26484556252407665	0.34205486121827366	262	113	0.1	100.0	1000.0	5	10	13.0	19	5.5	0.0	0.0
2022-04-29	RD	sub-Monkey-N_ses-20220429_obj-1fu8b25_ecephys.nwb	phase_only	0.0027708643551944525	0.33486920870944575	0.33209835714495534	-0.0027640232759009323	0.0	0.0006609523925714437	0.0004408412993190101	0.0006627843564217441	0.025708994390513287	0.020996221072350378	0.025744598587310392	0.9986136260100273	0.8155555265632987	33.30211006515743	(0.028146522339982768, 0.023014735829631837)	(0.023467775487672482, 0.018191924370396285)	(0.027799987102508538, 0.023510198424169997)	(0.3037606772885805, 0.3745587692184594)	0.30221977961902874	0.3623497323649271	262	113	0.1	0.1	1000.0	5	8	18.0	19	4.5	0.0	0.0
2022-05-13	CO	sub-Monkey-N_ses-20220513_obj-yotjar_ecephys.nwb	phase_only	0.005496931789190443	0.280474835553862	0.27497790913495024	0.03042513880497026	0.0	0.0002551532006005438	0.00018460390368765404	0.00024734722026590423	0.015973515599283204	0.013586901916465506	0.01572727631428609	0.9972477563942226	0.8482483000268025	27.64977932741613	(0.016746508332617965, 0.015161162879761037)	(0.014469978162203157, 0.01264229169734158)	(0.016132912964142928, 0.015310896767439741)	(0.25087394435808097, 0.30468320629191686)	0.23847213489948163	0.30857892816595356	262	113	10000.0	0.1	1000.0	5	8	14.0	18	4.5	0.0	0.0
2022-05-13	RD	sub-Monkey-N_ses-20220513_obj-nedbdh_ecephys.nwb	phase_only	7.620459506310357e-05	0.2948386875923402	0.2947624924420198	0.13394141163547932	0.0	0.0006652484512061315	0.0004691432217989225	0.000576137346742704	0.02579241072885843	0.021659714259401542	0.02400286121991926	0.9999619129968752	0.839738849287295	29.478494696479128	(0.02787648120081709, 0.02352442769277831)	(0.0240006382030591, 0.019033018926163717)	(0.02608548119923215, 0.02172147241993311)	(0.2583223253094238, 0.34612351628470706)	0.2483580734457129	0.33982376697771915	262	113	10000.0	0.1	1000.0	5	9	15.0	20	5.0	0.0	0.0
2022-08-10	CO	sub-Monkey-N_ses-20220810_obj-1h8xjhp_ecephys.nwb	phase_only	0.02244430691329953	0.3415003488244795	0.3190560802318458	-0.05520206777345487	0.0	0.0002430288824114233	0.00016370876403796382	0.00025675259689781824	0.015589383644372323	0.012794872568258108	0.016023501393198	0.9887142208430983	0.811479962947656	32.6381447284848	(0.016790997618425996, 0.014287062812238871)	(0.01413067394313862, 0.01130228215842405)	(0.016401491780634946, 0.01563637621590761)	(0.2833321780079507, 0.3691908720361359)	0.2694723927840159	0.36970079468101785	262	113	0.1	0.1	1000.0	5	5	18.0	21	3.0	0.0	0.0
2022-08-10	RD	sub-Monkey-N_ses-20220810_obj-hjf8k2_ecephys.nwb	phase_only	-0.0017148431373890174	0.36432998735364847	0.36604482101264063	0.1067169207727253	0.0	0.0006913300574300416	0.0004387054752757458	0.0006176797392957172	0.026293156094886014	0.020945297211444527	0.024853163567154127	1.0008570413395195	0.7972891546899759	36.541819560602555	(0.026667222563893086, 0.02591369050497968)	(0.02187929321190217, 0.01996766083193282)	(0.025044589569656824, 0.02466025165887148)	(0.3281210631848448, 0.40602791142534334)	0.3313271379253183	0.39963331735268875	262	113	0.1	0.1	1000.0	5	9	15.0	18	5.0	0.0	0.0
2022-09-21	CO	sub-Monkey-N_ses-20220921_obj-1k78ex8_ecephys.nwb	phase_only	0.0010921754920547614	0.19088296341044417	0.18979077913229367	0.07693652821220097	0.0	0.0005314125185875761	0.00043044504377365793	0.0004904827800088596	0.023052386396804476	0.020747169536436964	0.0221468458252831	0.9994537399324308	0.8995093101978597	18.999829940453097	(0.02386244619663235, 0.022212804836129463)	(0.021982456729217014, 0.019433519591042107)	(0.02275736089863948, 0.02151901682110021)	(0.15118463142550337, 0.23435165761273388)	0.17056477146297924	0.20884848224508676	262	113	100000.0	0.1	10000.0	5	7	14.0	19	4.0	0.0	0.0
2022-09-21	RD	sub-Monkey-N_ses-20220921_obj-iknmjb_ecephys.nwb	phase_only	0.0043576298259591605	0.2578198874690432	0.25346225267843364	0.13885807872134268	0.0	0.0009518209351644916	0.0007095143697492688	0.000819074446172255	0.030851595342291323	0.026636710940903887	0.028619476692844245	0.9978187965117007	0.8614987510110651	25.45715863807386	(0.03170318946271909, 0.029975817723957476)	(0.028129127569215564, 0.025055556702921897)	(0.029184093773983726, 0.028043494128511055)	(0.21229674166054036, 0.2992966954492288)	0.21740370545144871	0.2896472781315812	262	113	100.0	0.1	1000.0	5	7	17.0	20	4.0	0.0	0.0
2022-11-02	CO	sub-Monkey-N_ses-20221102_obj-ndh6o5_ecephys.nwb	phase_only	0.015165959663132429	0.30943271821939555	0.2942667510206234	0.045584207721936706	0.0	0.00034571282052937554	0.00024241440991216678	0.0003297110935568616	0.018593354203300046	0.015569663127767626	0.018157948495269548	0.9923880365648551	0.8310037690025387	29.879832185289583	(0.020025142917834818, 0.017041692761549265)	(0.017216897973877626, 0.013726151827129931)	(0.0194164106016348, 0.016805510598087953)	(0.2570883731500311, 0.34548911347880523)	0.25995513865548076	0.3222540857629385	262	113	0.1	100.0	1000.0	5	6	15.0	17	3.5	0.0	0.0
2022-11-02	RD	sub-Monkey-N_ses-20221102_obj-3s4gm4_ecephys.nwb	phase_only	-0.002008009304820939	0.33945538775103984	0.34146341483767817	0.09121298527245153	0.0	0.0007220568231444137	0.00047599494199307305	0.0006563278525832829	0.026871115033515334	0.021817308312279796	0.02561889639666945	1.0010035272089275	0.8127389781762874	34.07791094332302	(0.029201179228432416, 0.024318815307448553)	(0.02470793905762291, 0.018479925094841126)	(0.02803076146281145, 0.022955002003518292)	(0.28461845896366655, 0.4234379252896108)	0.30830270363553325	0.37198107396031327	262	113	0.1	0.1	1000.0	5	8	18.0	18	4.5	0.0	0.0
