## Supplementary material for "Motor cortical signals predict finger velocity beyond task geometry": Source data and analysis code: penalty_selection_comparison.csv

job_id	table	row	shared_residuals_gain	fold_specific_gain	difference	shared_residuals_penalty	fold_specific_penalty
106ca7a7f67e11d0	primary_analysis/nlb_fully_nested_metrics.csv	0	0.000513147293947	0.0005131472939470173	1.723881454251952e-17	100000.0	100000.0
3483b4c96f7fcd98	primary_analysis/nlb_fully_nested_metrics.csv	5	0.0684544856124414	0.06845448561244145	5.551115123125783e-17	10000.0	10000.0
53a0723fcdf19323	primary_analysis/nlb_fully_nested_metrics.csv	1	0.0004690366693108	0.0004690366693108909	9.085614205428527e-17	100000.0	100000.0
6f0e127cb0931870	primary_analysis/nlb_fully_nested_metrics.csv	2	0.0004928227961259	0.0004928227961259466	4.662069341687669e-17	100000.0	100000.0
8e9f3a69edd088d9	primary_analysis/nlb_fully_nested_metrics.csv	4	0.0682560532025687	0.06825605320256872	2.7755575615628914e-17	10000.0	10000.0
ebc88523cb70b75b	primary_analysis/nlb_fully_nested_metrics.csv	3	0.0684600125121925	0.06846001251219257	6.938893903907228e-17	10000.0	10000.0
1de6d41b7b110411	primary_analysis/link_fully_nested_metrics.csv	14	0.0204443123086622	0.02044431230866221	1.0408340855860843e-17	10000.0	10000.0
1f0ecfc1ec41203a	primary_analysis/link_fully_nested_metrics.csv	6	0.0080443152122439	0.008044315212243941	4.163336342344337e-17	10000.0	10000.0
217624e67e4b7bff	primary_analysis/link_fully_nested_ladder_metrics.csv	18	0.078223731042309	0.07822373104230909	9.71445146547012e-17	10000.0	10000.0
2fe185e85e7102db	primary_analysis/link_fully_nested_metrics.csv	12	0.0227234040304335	0.022723404030433502	3.469446951953614e-18	10000.0	10000.0
2fe185e85e7102db	primary_analysis/link_fully_nested_ladder_metrics.csv	55	0.0227234040304335	0.022723404030433502	3.469446951953614e-18	10000.0	10000.0
30ad7bcf03586706	primary_analysis/link_fully_nested_ladder_metrics.csv	73	0.3209437895064534	0.32094378950645347	5.551115123125783e-17	1000.0	1000.0
453e3448c612e067	primary_analysis/link_fully_nested_ladder_metrics.csv	37	0.045648204992195	0.04564820499219509	9.020562075079397e-17	10000.0	10000.0
5535471ed6008a74	primary_analysis/link_fully_nested_metrics.csv	1	0.0221545663471271	0.02215456634712714	4.163336342344337e-17	10000.0	10000.0
5b5bf02ce508ea82	primary_analysis/link_fully_nested_ladder_metrics.csv	36	0.0560691088197554	0.056069108819755464	6.245004513516506e-17	10000.0	10000.0
60836885a454f31a	primary_analysis/link_fully_nested_metrics.csv	22	0.0022572071694653	0.0022572071694653604	6.028164079019405e-17	10000.0	10000.0
65a98a541319dafe	primary_analysis/link_fully_nested_metrics.csv	19	0.0096696864421305	0.009669686442130563	6.245004513516506e-17	10000.0	10000.0
67dc0c9a8b7fabac	primary_analysis/link_fully_nested_metrics.csv	4	0.0136101147575581	0.013610114757558172	7.112366251504909e-17	10000.0	10000.0
67de77ee3037fcd4	primary_analysis/link_fully_nested_metrics.csv	17	0.0055865603032223	0.005586560303222312	1.214306433183765e-17	10000.0	10000.0
6cb6c201acb1b4fe	primary_analysis/link_fully_nested_metrics.csv	16	0.0102059815327508	0.010205981532750876	7.632783294297951e-17	10000.0	10000.0
75a0f306cddb31b7	primary_analysis/link_fully_nested_metrics.csv	2	0.0189722204059992	0.018972220405999267	6.591949208711867e-17	10000.0	10000.0
7d91f1c7ac2add60	primary_analysis/link_fully_nested_metrics.csv	20	0.0118429046811557	0.011842904681155708	8.673617379884035e-18	10000.0	10000.0
7e1c82fe324a3ea6	primary_analysis/link_fully_nested_metrics.csv	5	0.0114085862648983	0.01140858626489836	6.071532165918825e-17	10000.0	10000.0
81ef3085ecc84217	primary_analysis/link_fully_nested_metrics.csv	0	0.0230401838202435	0.02304018382024351	1.0408340855860843e-17	10000.0	10000.0
81ef3085ecc84217	primary_analysis/link_fully_nested_ladder_metrics.csv	54	0.0230401838202435	0.02304018382024351	1.0408340855860843e-17	10000.0	10000.0
85ccc043c6653021	primary_analysis/link_fully_nested_metrics.csv	21	0.0045021759564524	0.004502175956452499	9.974659986866641e-17	10000.0	10000.0
92956765ae674da5	primary_analysis/link_fully_nested_metrics.csv	3	0.0122529723791298	0.012252972379129834	3.469446951953614e-17	10000.0	10000.0
92956765ae674da5	primary_analysis/link_fully_nested_ladder_metrics.csv	0	0.0122529723791298	0.012252972379129834	3.469446951953614e-17	10000.0	10000.0
a4b8644063f686a8	primary_analysis/link_fully_nested_metrics.csv	10	0.0050397203602201	0.005039720360220154	5.377642775528102e-17	10000.0	10000.0
a577c9ccaff6e616	primary_analysis/link_fully_nested_metrics.csv	9	0.0035846978943572	0.003584697894357247	4.7271214720367993e-17	10000.0	10000.0
afa7e57947e51a53	primary_analysis/link_fully_nested_metrics.csv	13	0.0278616064487161	0.027861606448716155	5.551115123125783e-17	10000.0	10000.0
b43211e16ba3da76	primary_analysis/link_fully_nested_metrics.csv	11	0.0037007733560579	0.0037007733560579215	2.168404344971009e-17	10000.0	10000.0
b5000780a65e567c	primary_analysis/link_fully_nested_metrics.csv	15	0.0089231760572816	0.008923176057281677	7.806255641895632e-17	10000.0	10000.0
b5000780a65e567c	primary_analysis/link_fully_nested_ladder_metrics.csv	1	0.0089231760572816	0.008923176057281677	7.806255641895632e-17	10000.0	10000.0
c35a55b2a7ee33d7	primary_analysis/link_fully_nested_metrics.csv	8	0.0099371526404154	0.009937152640415491	9.020562075079397e-17	10000.0	10000.0
c4a56fa03f595771	primary_analysis/link_fully_nested_metrics.csv	18	0.0125234391383309	0.01252343913833095	5.0306980803327406e-17	10000.0	10000.0
daeeb5d55598963c	primary_analysis/link_fully_nested_metrics.csv	7	0.0103423621562021	0.010342362156202147	4.683753385137379e-17	10000.0	10000.0
e89442b8bbbc8272	primary_analysis/link_fully_nested_metrics.csv	23	0.0016858655000916	0.0016858655000916935	9.345822726825048e-17	10000.0	10000.0
fad89a829b4e1239	primary_analysis/link_fully_nested_ladder_metrics.csv	72	0.3298653967326566	0.3298653967326566	0.0	1000.0	1000.0
fe401b628efebd97	primary_analysis/link_fully_nested_ladder_metrics.csv	19	0.0672019930324493	0.06720199303244934	4.163336342344337e-17	10000.0	10000.0
05520241d9d4cc1c	primary_analysis/link_fully_nested_ladder_metrics.csv	39	0.0095294524732609	0.009529452473260952	5.204170427930421e-17	10000.0	10000.0
0c7f34ead195a19d	primary_analysis/link_fully_nested_metrics.csv	24	0.0140778745259783	0.014077874525978305	5.204170427930421e-18	10000.0	10000.0
0c7f34ead195a19d	primary_analysis/link_fully_nested_ladder_metrics.csv	56	0.0140778745259783	0.014077874525978305	5.204170427930421e-18	10000.0	10000.0
0d25107181fd46c9	primary_analysis/link_fully_nested_ladder_metrics.csv	74	0.4112114856075845	0.4112114856075845	0.0	1000.0	1000.0
16dd2b7254d70e2c	primary_analysis/link_fully_nested_metrics.csv	35	0.000111953190081	0.0009244557326972816	0.0008125025426162815	10000.0	100000.0
3648c5d3fb6f3e44	primary_analysis/link_fully_nested_metrics.csv	34	0.0009822839899932	0.0009822839899932573	5.724587470723463e-17	100000.0	100000.0
3c66eb8820358e79	primary_analysis/link_fully_nested_metrics.csv	37	0.0061644891781471	0.006164489178147131	3.122502256758253e-17	10000.0	10000.0
43a18f1a7843fe2c	primary_analysis/link_fully_nested_metrics.csv	26	0.0125550405156725	0.012555040515672505	5.204170427930421e-18	10000.0	10000.0
46ed3497f262f96b	primary_analysis/link_fully_nested_metrics.csv	38	0.0046987865444192	0.004698786544419224	2.42861286636753e-17	10000.0	10000.0
495061bf9e495a74	primary_analysis/link_fully_nested_metrics.csv	45	0.0012438151185398	0.0012438151185398955	9.540979117872439e-17	100000.0	100000.0
5740ba93793d7b5b	primary_analysis/link_fully_nested_metrics.csv	46	0.0003119514923183	0.0003119514923183648	6.483528991463317e-17	100000.0	100000.0
588deaddf07609ff	primary_analysis/link_fully_nested_metrics.csv	42	0.0026155411695186	0.002068921374390781	-0.000546619795127819	10000.0	100000.0
5c26f10ec5fdb9a3	primary_analysis/link_fully_nested_metrics.csv	47	0.0010237646373109	0.0010237646373109767	7.676151381197371e-17	100000.0	100000.0
633cf5f644d645ea	primary_analysis/link_fully_nested_ladder_metrics.csv	21	0.0280837360239151	0.028083736023915125	2.42861286636753e-17	10000.0	10000.0
67b0a6db995c6d89	primary_analysis/link_fully_nested_metrics.csv	39	-0.0006109990888238	0.0011552156702693904	0.0017662147590931903	10000.0	100000.0
67b0a6db995c6d89	primary_analysis/link_fully_nested_ladder_metrics.csv	3	-0.0006109990888238	0.0011552156702693904	0.0017662147590931903	10000.0	100000.0
71e0517e32b32d78	primary_analysis/link_fully_nested_ladder_metrics.csv	75	0.2561655927418032	0.2561655927418032	0.0	10000.0	10000.0
72220dffbfa05d6d	primary_analysis/link_fully_nested_metrics.csv	41	0.0015110493219045	0.0015110493219045629	6.288372600415926e-17	100000.0	100000.0
7d70463f996e9808	primary_analysis/link_fully_nested_ladder_metrics.csv	38	0.0528007833329248	0.05280078333292483	2.7755575615628914e-17	10000.0	10000.0
89eaa81473d4fd2d	primary_analysis/link_fully_nested_metrics.csv	25	0.0124316172436709	0.012431617243670931	3.122502256758253e-17	10000.0	10000.0
97e6f07734f439cc	primary_analysis/link_fully_nested_metrics.csv	29	0.0030660601533554	0.003066060153355472	7.24247051220317e-17	10000.0	10000.0
9cf6cc453af59984	primary_analysis/link_fully_nested_metrics.csv	40	0.0016326320170757	0.0016326320170757796	7.958043946043603e-17	100000.0	100000.0
a2539bd9e2788a33	primary_analysis/link_fully_nested_metrics.csv	43	0.001945123186438	0.0019451231864380473	4.7271214720367993e-17	100000.0	100000.0
a2bdd360749607aa	primary_analysis/link_fully_nested_metrics.csv	32	0.0056410503147084	0.005641050314708402	1.734723475976807e-18	10000.0	10000.0
a74e87e0bf5eeba6	primary_analysis/link_fully_nested_metrics.csv	28	0.0024439543502392	0.0024439543502392524	5.2475385148298415e-17	10000.0	10000.0
c836fcf06d741a16	primary_analysis/link_fully_nested_metrics.csv	30	0.0082388207927688	0.003745757410507241	-0.004493063382261558	10000.0	100000.0
cc642840d81bdb23	primary_analysis/link_fully_nested_ladder_metrics.csv	20	0.082692581707095	0.08269258170709505	5.551115123125783e-17	10000.0	10000.0
cd3b7a6cd1aa4b44	primary_analysis/link_fully_nested_metrics.csv	27	0.0004715530412548	0.0004715530412548877	8.765774564545303e-17	10000.0	10000.0
cd3b7a6cd1aa4b44	primary_analysis/link_fully_nested_ladder_metrics.csv	2	0.0004715530412548	0.0004715530412548877	8.765774564545303e-17	10000.0	10000.0
ce4878d7a5074cdd	primary_analysis/link_fully_nested_metrics.csv	44	0.0011094283678774	0.0020500641897481216	0.0009406358218707216	10000.0	100000.0
cfdbabd52cc79718	primary_analysis/link_fully_nested_metrics.csv	36	0.0028261694292384	0.0028261694292384142	1.431146867680866e-17	10000.0	10000.0
cfdbabd52cc79718	primary_analysis/link_fully_nested_ladder_metrics.csv	57	0.0028261694292384	0.0028261694292384142	1.431146867680866e-17	10000.0	10000.0
d2c8c8bf5632d781	primary_analysis/link_fully_nested_metrics.csv	33	0.0011746320286211	0.0011746320286211657	6.570265165262157e-17	100000.0	100000.0
d6ba84b8c4facaf6	primary_analysis/link_fully_nested_metrics.csv	31	0.0016183911251837	0.0016183911251837113	1.1275702593849246e-17	10000.0	10000.0
0c3444343a8841b9	primary_analysis/link_fully_nested_metrics.csv	50	0.0114951675534718	0.011495167553471899	9.8879238130678e-17	10000.0	10000.0
0f1ceb155b54a89f	primary_analysis/link_fully_nested_metrics.csv	61	0.0085121460479334	0.00851214604793343	2.949029909160572e-17	10000.0	10000.0
1fbfeb163dbf0f6a	primary_analysis/link_fully_nested_metrics.csv	49	0.0110344706801826	0.011034470680182651	5.0306980803327406e-17	10000.0	10000.0
2325e54dcf2396d3	primary_analysis/link_fully_nested_metrics.csv	68	0.0036298793563161	0.0036298793563161826	8.283304597789254e-17	10000.0	10000.0
358d8b4de514707c	primary_analysis/link_fully_nested_metrics.csv	64	0.0032253171532565	0.0032253171532565647	6.461844948013606e-17	10000.0	10000.0
3f901c59e7604c42	primary_analysis/link_fully_nested_metrics.csv	51	0.0057737515911854	0.005773751591185444	4.423544863740858e-17	10000.0	10000.0
3f901c59e7604c42	primary_analysis/link_fully_nested_ladder_metrics.csv	4	0.0057737515911854	0.005773751591185444	4.423544863740858e-17	10000.0	10000.0
451b0e667e923c85	primary_analysis/link_fully_nested_metrics.csv	62	0.0098255326869025	0.00982553268690254	3.9898639947466563e-17	10000.0	10000.0
4d2243135d5e4837	primary_analysis/link_fully_nested_metrics.csv	58	0.000656092379089	0.0006560923790890634	6.331740687315346e-17	100000.0	100000.0
5497aba0cd250baf	primary_analysis/link_fully_nested_metrics.csv	59	0.0004767867206612	0.0004767867206612529	5.285485590866834e-17	100000.0	100000.0
5a975a17abad2ba6	primary_analysis/link_fully_nested_metrics.csv	57	0.0007163067432088	0.0007163067432088324	3.230922474006803e-17	100000.0	100000.0
700e4097f0afb8bc	primary_analysis/link_fully_nested_ladder_metrics.csv	77	0.3059281574944624	0.30592815749446245	5.551115123125783e-17	1000.0	1000.0
75a1cadd3f91e52f	primary_analysis/link_fully_nested_metrics.csv	70	0.0010896199180776	0.0010896199180776165	1.6479873021779667e-17	100000.0	100000.0
79bc878da11d4ead	primary_analysis/link_fully_nested_metrics.csv	56	-0.0022750903081247	-0.002275090308124776	-7.632783294297951e-17	10000.0	10000.0
81674d368cb7de35	primary_analysis/link_fully_nested_metrics.csv	53	0.0040970863206824	0.00409708632068242	1.9949319973733282e-17	10000.0	10000.0
821b0051531af4a7	primary_analysis/link_fully_nested_metrics.csv	69	-0.0016465263641125	0.0009140121788173559	0.002560538542929856	10000.0	100000.0
95b9a57b0d8f8263	primary_analysis/link_fully_nested_metrics.csv	63	0.0050974050060176	0.005097405006017661	6.158268339717665e-17	10000.0	10000.0
95b9a57b0d8f8263	primary_analysis/link_fully_nested_ladder_metrics.csv	5	0.0050974050060176	0.005097405006017661	6.158268339717665e-17	10000.0	10000.0
980c936fd9a33109	primary_analysis/link_fully_nested_metrics.csv	67	0.0025659176595844	0.002565917659584485	8.500145032286355e-17	10000.0	10000.0
9e2c8fc5f874cd6a	primary_analysis/link_fully_nested_ladder_metrics.csv	76	0.2107429141941674	0.21074291419416746	5.551115123125783e-17	1000.0	1000.0
a1548af558559d5f	primary_analysis/link_fully_nested_ladder_metrics.csv	23	0.0403385916613756	0.040338591661375676	7.632783294297951e-17	10000.0	10000.0
a1aeebdda008dee6	primary_analysis/link_fully_nested_metrics.csv	48	0.0140933794094132	0.014093379409413211	1.214306433183765e-17	10000.0	10000.0
a1aeebdda008dee6	primary_analysis/link_fully_nested_ladder_metrics.csv	58	0.0140933794094132	0.014093379409413211	1.214306433183765e-17	10000.0	10000.0
abcc23a3ebb6937f	primary_analysis/link_fully_nested_metrics.csv	66	0.0027068597265531	0.002706859726553165	6.505213034913027e-17	10000.0	10000.0
b011c118aea4b1ab	primary_analysis/link_fully_nested_ladder_metrics.csv	41	0.0222910924444926	0.02229109244449269	9.020562075079397e-17	10000.0	10000.0
b620ffd9a08f5bf7	primary_analysis/link_fully_nested_ladder_metrics.csv	40	0.0304806907650746	0.030480690765074696	9.71445146547012e-17	10000.0	10000.0
bdf6400a6ae0483d	primary_analysis/link_fully_nested_metrics.csv	71	0.000949658848529	0.0009496588485290013	1.3010426069826053e-18	100000.0	100000.0
be7348eaa8807b23	primary_analysis/link_fully_nested_metrics.csv	65	0.0035348005016144	0.0035348005016144464	4.640385298237959e-17	10000.0	10000.0
c6ae1ba0cdeb9001	primary_analysis/link_fully_nested_metrics.csv	54	-0.0038233963606315	-0.003823396360631579	-7.892991815694472e-17	10000.0	10000.0
e4fa6f15b33274c2	primary_analysis/link_fully_nested_ladder_metrics.csv	22	0.0433224073565821	0.04332240735658214	4.163336342344337e-17	10000.0	10000.0
e8e5ad7d58c48e04	primary_analysis/link_fully_nested_metrics.csv	60	0.0148472538256078	0.014847253825607865	6.418476861114186e-17	10000.0	10000.0
e8e5ad7d58c48e04	primary_analysis/link_fully_nested_ladder_metrics.csv	59	0.0148472538256078	0.014847253825607865	6.418476861114186e-17	10000.0	10000.0
ed7179ac617c7a71	primary_analysis/link_fully_nested_metrics.csv	55	0.001665742914452	0.0016657429144520198	1.973247953923618e-17	100000.0	100000.0
f88402da229f8ae3	primary_analysis/link_fully_nested_metrics.csv	52	0.0034528624585056	0.0034528624585056155	1.5612511283791264e-17	10000.0	10000.0
0a8d2c53bba682d2	primary_analysis/link_fully_nested_metrics.csv	90	0.0133935398429075	0.01339353984290753	2.949029909160572e-17	10000.0	10000.0
0f3bee141da66dac	primary_analysis/link_fully_nested_metrics.csv	92	0.0179001886573747	0.01790018865737471	1.0408340855860843e-17	10000.0	10000.0
2732f773cd3f6722	primary_analysis/link_fully_nested_metrics.csv	83	0.00780721523378	0.0078072152337800476	4.7704895589362195e-17	10000.0	10000.0
2824f60e4234a6c3	primary_analysis/link_fully_nested_metrics.csv	79	0.0218779147299586	0.021877914729958606	6.938893903907228e-18	10000.0	10000.0
28c86e21dda8ab6c	primary_analysis/link_fully_nested_metrics.csv	93	0.0037850201584254	0.0037850201584254477	4.7704895589362195e-17	10000.0	10000.0
39916e60be2cd855	primary_analysis/link_fully_nested_metrics.csv	76	0.0122763565075512	0.012276356507551276	7.632783294297951e-17	10000.0	10000.0
52610538a5e43466	primary_analysis/link_fully_nested_metrics.csv	88	0.012358169171615	0.012358169171615035	3.469446951953614e-17	10000.0	10000.0
68c400572f886ca0	primary_analysis/link_fully_nested_metrics.csv	85	0.0261386177145246	0.026138617714524633	3.469446951953614e-17	10000.0	10000.0
68f486be9797d8c1	primary_analysis/link_fully_nested_ladder_metrics.csv	42	0.0622410280991254	0.06224102809912546	6.245004513516506e-17	10000.0	10000.0
713b17846438b3fe	primary_analysis/link_fully_nested_metrics.csv	89	0.0095336357287491	0.009533635728749155	5.551115123125783e-17	10000.0	10000.0
75c07414a80bd451	primary_analysis/link_fully_nested_metrics.csv	87	0.0118383860792229	0.011838386079222964	6.418476861114186e-17	10000.0	10000.0
75c07414a80bd451	primary_analysis/link_fully_nested_ladder_metrics.csv	7	0.0118383860792229	0.011838386079222964	6.418476861114186e-17	10000.0	10000.0
7da13e8352367ded	primary_analysis/link_fully_nested_metrics.csv	94	0.0073851048165221	0.0073851048165221875	8.760353553682876e-17	10000.0	10000.0
892d6ec771771d35	primary_analysis/link_fully_nested_metrics.csv	91	0.017559502291506	0.017559502291506008	6.938893903907228e-18	10000.0	10000.0
9c7bef53c47b4391	primary_analysis/link_fully_nested_metrics.csv	84	0.0252861824232908	0.025286182423290803	3.469446951953614e-18	10000.0	10000.0
9c7bef53c47b4391	primary_analysis/link_fully_nested_ladder_metrics.csv	61	0.0252861824232908	0.025286182423290803	3.469446951953614e-18	10000.0	10000.0
a1783ca494bf12e1	primary_analysis/link_fully_nested_metrics.csv	80	0.0236958270429729	0.023695827042972913	1.3877787807814457e-17	10000.0	10000.0
a4957af3174f9fd6	primary_analysis/link_fully_nested_metrics.csv	73	0.0339112857225583	0.033911285722558374	7.632783294297951e-17	10000.0	10000.0
b123c015e1fa04d8	primary_analysis/link_fully_nested_ladder_metrics.csv	78	0.377852079625579	0.37785207962557904	5.551115123125783e-17	1000.0	1000.0
b43f4c9704820aae	primary_analysis/link_fully_nested_metrics.csv	75	0.0098835366512489	0.009883536651248926	2.6020852139652106e-17	10000.0	10000.0
b43f4c9704820aae	primary_analysis/link_fully_nested_ladder_metrics.csv	6	0.0098835366512489	0.009883536651248926	2.6020852139652106e-17	10000.0	10000.0
ba8d228678c342b7	primary_analysis/link_fully_nested_ladder_metrics.csv	79	0.3414143586544274	0.3414143586544274	0.0	1000.0	1000.0
d0143f48535f9b53	primary_analysis/link_fully_nested_metrics.csv	81	0.0036718343442725	0.003671834344272515	1.5178830414797062e-17	10000.0	10000.0
d01b2bcfd42a4118	primary_analysis/link_fully_nested_metrics.csv	74	0.023123484913783	0.02312348491378309	9.020562075079397e-17	10000.0	10000.0
d9088b573c817c4b	primary_analysis/link_fully_nested_metrics.csv	72	0.0268849338842583	0.026884933884258364	6.591949208711867e-17	10000.0	10000.0
d9088b573c817c4b	primary_analysis/link_fully_nested_ladder_metrics.csv	60	0.0268849338842583	0.026884933884258364	6.591949208711867e-17	10000.0	10000.0
dcf6e95f4daf6f2f	primary_analysis/link_fully_nested_ladder_metrics.csv	43	0.0343009292645935	0.03430092926459353	2.7755575615628914e-17	10000.0	10000.0
ded3cb7bd6a70b86	primary_analysis/link_fully_nested_metrics.csv	78	0.0190087381214559	0.019008738121455947	4.5102810375396984e-17	10000.0	10000.0
e3eb8af41f785758	primary_analysis/link_fully_nested_metrics.csv	86	0.0243794651655288	0.024379465165528868	6.938893903907228e-17	10000.0	10000.0
e53941d64751634b	primary_analysis/link_fully_nested_metrics.csv	77	0.0088692884198062	0.0088692884198062	0.0	10000.0	10000.0
f46f040a937023c3	primary_analysis/link_fully_nested_metrics.csv	95	0.0092189564465102	0.009218956446510261	6.071532165918825e-17	10000.0	10000.0
f4d8160d8df87148	primary_analysis/link_fully_nested_ladder_metrics.csv	25	0.0551719194101733	0.05517191941017339	9.020562075079397e-17	10000.0	10000.0
f8f1d491224aa3ca	primary_analysis/link_fully_nested_ladder_metrics.csv	24	0.0886734432657613	0.08867344326576136	5.551115123125783e-17	10000.0	10000.0
f95c092b8c0c8a44	primary_analysis/link_fully_nested_metrics.csv	82	0.0046412789025261	0.0046412789025261055	5.204170427930421e-18	10000.0	10000.0
042722057c5300e3	primary_analysis/link_fully_nested_metrics.csv	111	0.0189366180497479	0.01893661804974796	6.245004513516506e-17	10000.0	10000.0
042722057c5300e3	primary_analysis/link_fully_nested_ladder_metrics.csv	9	0.0189366180497479	0.01893661804974796	6.245004513516506e-17	10000.0	10000.0
1345a271752067d7	primary_analysis/link_fully_nested_metrics.csv	115	0.0250143792933333	0.02501437929333338	8.326672684688674e-17	10000.0	10000.0
201676c9e180fc9c	primary_analysis/link_fully_nested_metrics.csv	110	0.0283012712504342	0.028301271250434256	5.551115123125783e-17	10000.0	10000.0
22b4ae518ec5267c	primary_analysis/link_fully_nested_metrics.csv	118	0.0148665915306272	0.01486659153062728	7.979727989493313e-17	10000.0	10000.0
30fe161e1639e8ed	primary_analysis/link_fully_nested_metrics.csv	107	-0.0001276289188729	-0.00012762891887293997	-3.9979955110402976e-17	10000.0	10000.0
32688460d7e8c8e9	primary_analysis/link_fully_nested_metrics.csv	102	0.0049592497170477	0.0049592497170477855	8.586881206085195e-17	10000.0	10000.0
5131f48ae343d155	primary_analysis/link_fully_nested_ladder_metrics.csv	27	0.0674177950833087	0.06741779508330874	4.163336342344337e-17	10000.0	10000.0
5e66d6e470629f34	primary_analysis/link_fully_nested_metrics.csv	97	0.0168352547643115	0.016835254764311573	7.28583859910259e-17	10000.0	10000.0
616f1e7b52a93377	primary_analysis/link_fully_nested_metrics.csv	106	-0.0012617442112321	0.0012721614810747048	0.0025339056923068047	10000.0	100000.0
783610f979ef8863	primary_analysis/link_fully_nested_ladder_metrics.csv	81	0.3320983571449553	0.33209835714495534	5.551115123125783e-17	1000.0	1000.0
896e24d4fcf4e5a0	primary_analysis/link_fully_nested_metrics.csv	100	0.0052945632898264	0.005294563289826436	3.5561831257524545e-17	10000.0	10000.0
89cbffbc34a8ed9c	primary_analysis/link_fully_nested_metrics.csv	113	0.0162478225160768	0.016247822516076815	1.3877787807814457e-17	10000.0	10000.0
8d7a5c216680e46d	primary_analysis/link_fully_nested_metrics.csv	104	0.0063767705240757	0.006376770524075785	8.500145032286355e-17	10000.0	10000.0
91f7adda679d170c	primary_analysis/link_fully_nested_metrics.csv	114	0.0176867340041813	0.017686734004181352	5.204170427930421e-17	10000.0	10000.0
929f48c0f17e9fa7	primary_analysis/link_fully_nested_metrics.csv	101	0.0041515316216556	0.004151531621655676	7.546047120499111e-17	10000.0	10000.0
933eb8e93c33d4cf	primary_analysis/link_fully_nested_metrics.csv	108	0.0334677058796082	0.03346770587960826	6.245004513516506e-17	10000.0	10000.0
933eb8e93c33d4cf	primary_analysis/link_fully_nested_ladder_metrics.csv	63	0.0334677058796082	0.03346770587960826	6.245004513516506e-17	10000.0	10000.0
993c8b81f7b135f6	primary_analysis/link_fully_nested_ladder_metrics.csv	80	0.3029702849491488	0.3029702849491488	0.0	1000.0	1000.0
9b3a67a54178cebb	primary_analysis/link_fully_nested_metrics.csv	96	0.011639055607622	0.011639055607622087	8.673617379884035e-17	10000.0	10000.0
9b3a67a54178cebb	primary_analysis/link_fully_nested_ladder_metrics.csv	62	0.011639055607622	0.011639055607622087	8.673617379884035e-17	10000.0	10000.0
9b66f35c559157f2	primary_analysis/link_fully_nested_metrics.csv	116	0.0182866645197062	0.01828666451970628	7.979727989493313e-17	10000.0	10000.0
a4fcdd4035b5760b	primary_analysis/link_fully_nested_ladder_metrics.csv	45	0.0441356055679049	0.04413560556790496	6.245004513516506e-17	10000.0	10000.0
ae58f0ee998d5498	primary_analysis/link_fully_nested_metrics.csv	105	-0.0007183146795279	-0.0007183146795279701	-7.003946034256359e-17	10000.0	10000.0
ae9c6608a90b8b6c	primary_analysis/link_fully_nested_metrics.csv	119	0.0096607574428565	0.009660757442856535	3.469446951953614e-17	10000.0	10000.0
b1ed083ed1238ed5	primary_analysis/link_fully_nested_metrics.csv	109	0.0295579345564306	0.029557934556430673	7.28583859910259e-17	10000.0	10000.0
bf9c34a4ae1ca26f	primary_analysis/link_fully_nested_metrics.csv	103	0.003228705950289	0.003228705950289026	2.6020852139652106e-17	10000.0	10000.0
cda47861df510a9d	primary_analysis/link_fully_nested_metrics.csv	99	0.0016166391499786	0.0016166391499786283	2.8189256484623115e-17	10000.0	10000.0
cda47861df510a9d	primary_analysis/link_fully_nested_ladder_metrics.csv	8	0.0016166391499786	0.0016166391499786283	2.8189256484623115e-17	10000.0	10000.0
d00f884153064f31	primary_analysis/link_fully_nested_metrics.csv	98	0.0150602632943507	0.015060263294350737	3.8163916471489756e-17	10000.0	10000.0
dbac8f7c5e84308e	primary_analysis/link_fully_nested_ladder_metrics.csv	26	0.0553656153985124	0.05536561539851244	4.163336342344337e-17	10000.0	10000.0
f0dfecd04e046a69	primary_analysis/link_fully_nested_ladder_metrics.csv	44	0.0320290834319193	0.03202908343191931	1.3877787807814457e-17	10000.0	10000.0
f8f28cce80498ea4	primary_analysis/link_fully_nested_metrics.csv	112	0.0151863738885585	0.015186373888558596	9.540979117872439e-17	10000.0	10000.0
fdd15f632e7e7af0	primary_analysis/link_fully_nested_metrics.csv	117	0.0076900770810755	0.007690077081075547	4.7704895589362195e-17	10000.0	10000.0
01edec3608373483	primary_analysis/link_fully_nested_metrics.csv	121	-0.0040444701134467	-0.004044470113446721	-2.168404344971009e-17	10000.0	10000.0
0c599be4adb3a10d	primary_analysis/link_fully_nested_metrics.csv	127	0.004117072418809	0.004117072418809018	1.8214596497756474e-17	10000.0	10000.0
163b5ae52ab9878d	primary_analysis/link_fully_nested_metrics.csv	128	-0.0010437184150095	-0.0010437184150095095	-9.540979117872439e-18	10000.0	10000.0
1a25a86d604c6aac	primary_analysis/link_fully_nested_ladder_metrics.csv	47	0.0253336229908585	0.025333622990858527	2.7755575615628914e-17	10000.0	10000.0
236bab84d3a1fa8b	primary_analysis/link_fully_nested_metrics.csv	134	0.0135836100421743	0.013583610042174354	5.377642775528102e-17	10000.0	10000.0
27c88d8842ed17bb	primary_analysis/link_fully_nested_ladder_metrics.csv	83	0.2947624924420198	0.2947624924420198	0.0	1000.0	1000.0
29a736e6a1a12e7a	primary_analysis/link_fully_nested_metrics.csv	129	5.29806252224546e-05	5.2980625222454603e-05	6.776263578034403e-21	10000.0	10000.0
37caf26b6e0f79db	primary_analysis/link_fully_nested_metrics.csv	143	-0.0005063899047922	-0.0005063899047922022	-2.168404344971009e-18	10000.0	10000.0
480d97946e3f557d	primary_analysis/link_fully_nested_metrics.csv	120	0.0138885060326361	0.0138885060326361	0.0	10000.0	10000.0
480d97946e3f557d	primary_analysis/link_fully_nested_ladder_metrics.csv	64	0.0138885060326361	0.0138885060326361	0.0	10000.0	10000.0
5acfff18c89a857c	primary_analysis/link_fully_nested_metrics.csv	138	0.0056265704034739	0.005626570403473968	6.765421556309548e-17	10000.0	10000.0
5e0a5f6ca4ca490b	primary_analysis/link_fully_nested_ladder_metrics.csv	82	0.2749779091349502	0.27497790913495024	5.551115123125783e-17	1000.0	1000.0
61bbf60c620dc0c0	primary_analysis/link_fully_nested_metrics.csv	125	-0.0076948770399227	-0.007694877039922726	-2.6020852139652106e-17	10000.0	10000.0
6d938b69a6174921	primary_analysis/link_fully_nested_metrics.csv	122	-0.0020609085567498	-0.002060908556749886	-8.586881206085195e-17	10000.0	10000.0
6dd4be435675bd16	primary_analysis/link_fully_nested_ladder_metrics.csv	46	0.0299351113323673	0.02993511133236739	9.020562075079397e-17	10000.0	10000.0
75994172df7b2dcb	primary_analysis/link_fully_nested_ladder_metrics.csv	28	0.0486405484653176	0.04864054846531764	3.469446951953614e-17	10000.0	10000.0
785377578cfd5821	primary_analysis/link_fully_nested_metrics.csv	126	0.0062346251747954	0.006234625174795418	1.8214596497756474e-17	10000.0	10000.0
7d713e9752788064	primary_analysis/link_fully_nested_metrics.csv	123	0.0059321455972254	0.005932145597225451	5.117434254131581e-17	10000.0	10000.0
7d713e9752788064	primary_analysis/link_fully_nested_ladder_metrics.csv	10	0.0059321455972254	0.005932145597225451	5.117434254131581e-17	10000.0	10000.0
80a376959a786f27	primary_analysis/link_fully_nested_metrics.csv	140	0.0045086643715744	0.0045086643715744855	8.586881206085195e-17	10000.0	10000.0
a0bc2e0c7eb4ebc9	primary_analysis/link_fully_nested_metrics.csv	137	0.0075752654481548	0.007575265448154875	7.45931094670027e-17	10000.0	10000.0
a593f530f81b8271	primary_analysis/link_fully_nested_metrics.csv	131	0.0011847709905958	0.001184770990595876	7.611099250848241e-17	100000.0	100000.0
aabb5e1a5276661a	primary_analysis/link_fully_nested_metrics.csv	124	-0.0081435334571431	-0.008143533457143153	-5.204170427930421e-17	10000.0	10000.0
b914851db9b2b492	primary_analysis/link_fully_nested_metrics.csv	141	0.0022808807619617	0.002280880761961781	8.109832250191573e-17	10000.0	10000.0
de96ab755b3e96a5	primary_analysis/link_fully_nested_metrics.csv	133	0.013783614055068	0.013783614055068078	7.806255641895632e-17	10000.0	10000.0
ded85f2fa75923d8	primary_analysis/link_fully_nested_metrics.csv	142	-0.000217920242853	-0.00021792024285302152	-2.1521413123837263e-17	10000.0	10000.0
e03dff4c29934c3c	primary_analysis/link_fully_nested_metrics.csv	132	0.0126178681239133	0.012617868123913384	8.326672684688674e-17	10000.0	10000.0
e03dff4c29934c3c	primary_analysis/link_fully_nested_ladder_metrics.csv	65	0.0126178681239133	0.012617868123913384	8.326672684688674e-17	10000.0	10000.0
e92dae4461078ee4	primary_analysis/link_fully_nested_metrics.csv	139	0.0032642601136472	0.0032642601136472086	8.673617379884035e-18	10000.0	10000.0
ee43c265055c11a3	primary_analysis/link_fully_nested_ladder_metrics.csv	29	0.0412711241314384	0.04127112413143846	5.551115123125783e-17	10000.0	10000.0
efe1158c665228e3	primary_analysis/link_fully_nested_metrics.csv	136	0.0104500265878172	0.010450026587817234	3.2959746043559335e-17	10000.0	10000.0
f7d4d155fd1eacff	primary_analysis/link_fully_nested_metrics.csv	135	0.0101984070025991	0.010198407002599141	4.163336342344337e-17	10000.0	10000.0
f7d4d155fd1eacff	primary_analysis/link_fully_nested_ladder_metrics.csv	11	0.0101984070025991	0.010198407002599141	4.163336342344337e-17	10000.0	10000.0
fc9568fe7881219f	primary_analysis/link_fully_nested_metrics.csv	130	0.0012265237004149	0.0012265237004149983	9.82287168271867e-17	100000.0	100000.0
018ae82576b1932b	primary_analysis/link_fully_nested_metrics.csv	166	0.0125529599068781	0.012552959906878132	3.2959746043559335e-17	10000.0	10000.0
05a922f660633f6b	primary_analysis/link_fully_nested_metrics.csv	146	0.0265096849475428	0.02650968494754286	5.898059818321144e-17	10000.0	10000.0
0a35026b1e566a87	primary_analysis/link_fully_nested_metrics.csv	162	0.0257143824570664	0.025714382457066434	3.469446951953614e-17	10000.0	10000.0
10a589f3ee5fcc6d	primary_analysis/link_fully_nested_metrics.csv	160	0.013623770257306	0.01362377025730604	3.9898639947466563e-17	10000.0	10000.0
1365f3df9df79023	primary_analysis/link_fully_nested_metrics.csv	147	0.007039408262953	0.0070394082629530634	6.331740687315346e-17	10000.0	10000.0
1365f3df9df79023	primary_analysis/link_fully_nested_ladder_metrics.csv	12	0.007039408262953	0.0070394082629530634	6.331740687315346e-17	10000.0	10000.0
1d77a9474aab9814	primary_analysis/link_fully_nested_metrics.csv	145	0.0225558599480502	0.022555859948050212	1.3877787807814457e-17	10000.0	10000.0
213eaa89b8767f2e	primary_analysis/link_fully_nested_metrics.csv	150	0.019168842303718	0.019168842303718087	8.673617379884035e-17	10000.0	10000.0
327a557a08a09ace	primary_analysis/link_fully_nested_metrics.csv	149	0.00782774303484	0.007827743034840004	3.469446951953614e-18	10000.0	10000.0
338e4e9135e0ceee	primary_analysis/link_fully_nested_metrics.csv	167	0.0110541272377564	0.011054127237756482	8.153200337090993e-17	10000.0	10000.0
3be699acc70f5665	primary_analysis/link_fully_nested_ladder_metrics.csv	30	0.0775767696259654	0.07757676962596548	8.326672684688674e-17	10000.0	10000.0
4728c282c826b91a	primary_analysis/link_fully_nested_metrics.csv	155	0.0061192367737591	0.006119236773759106	6.071532165918825e-18	10000.0	10000.0
505728909fab4fe2	primary_analysis/link_fully_nested_metrics.csv	154	0.0066826357595017	0.006682635759501784	8.326672684688674e-17	10000.0	10000.0
5795ab3b14cd0032	primary_analysis/link_fully_nested_ladder_metrics.csv	85	0.3660448210126406	0.36604482101264063	5.551115123125783e-17	1000.0	1000.0
68f1d2261d15f8bb	primary_analysis/link_fully_nested_ladder_metrics.csv	48	0.0527853628893931	0.052785362889393186	8.326672684688674e-17	10000.0	10000.0
72778dc021a0ea2d	primary_analysis/link_fully_nested_metrics.csv	165	0.0124628559802399	0.01246285598023993	2.949029909160572e-17	10000.0	10000.0
72abf3a985815fbc	primary_analysis/link_fully_nested_ladder_metrics.csv	31	0.0592897872222382	0.07226392847216023	0.012974141249922036	1000.0	10000.0
853890934d3b47a1	primary_analysis/link_fully_nested_metrics.csv	159	0.0139938738156919	0.0139938738156919	0.0	10000.0	10000.0
853890934d3b47a1	primary_analysis/link_fully_nested_ladder_metrics.csv	13	0.0139938738156919	0.0139938738156919	0.0	10000.0	10000.0
9c0afd93bd81e5c5	primary_analysis/link_fully_nested_metrics.csv	164	0.0237389804646843	0.023738980464684343	4.163336342344337e-17	10000.0	10000.0
a625d02209fd54d9	primary_analysis/link_fully_nested_metrics.csv	148	0.0063002442540958	0.006300244254095842	4.163336342344337e-17	10000.0	10000.0
a9accb3bbca84f64	primary_analysis/link_fully_nested_metrics.csv	163	0.0289853301383507	0.02898533013835078	7.979727989493313e-17	10000.0	10000.0
aeebf0e452849158	primary_analysis/link_fully_nested_metrics.csv	144	0.0228773005374456	0.022877300537445647	4.5102810375396984e-17	10000.0	10000.0
aeebf0e452849158	primary_analysis/link_fully_nested_ladder_metrics.csv	66	0.0228773005374456	0.022877300537445647	4.5102810375396984e-17	10000.0	10000.0
b16a6b32becefd0d	primary_analysis/link_fully_nested_metrics.csv	156	0.0303068011929891	0.030306801192989116	1.3877787807814457e-17	10000.0	10000.0
b16a6b32becefd0d	primary_analysis/link_fully_nested_ladder_metrics.csv	67	0.0303068011929891	0.030306801192989116	1.3877787807814457e-17	10000.0	10000.0
bcd1f0a2f6d0b72c	primary_analysis/link_fully_nested_metrics.csv	153	0.0057241230273701	0.005724123027370114	1.3877787807814457e-17	10000.0	10000.0
c4d36d97a91588af	primary_analysis/link_fully_nested_metrics.csv	152	0.0233433324494134	0.02334333244941346	5.898059818321144e-17	10000.0	10000.0
ca411c9735959ebb	primary_analysis/link_fully_nested_metrics.csv	158	0.0309140879793654	0.030914087979365484	8.326672684688674e-17	10000.0	10000.0
ce6c7bf702c47b2e	primary_analysis/link_fully_nested_ladder_metrics.csv	84	0.3190560802318458	0.3190560802318458	0.0	1000.0	1000.0
dbf04b6393f3bd63	primary_analysis/link_fully_nested_metrics.csv	157	0.0331856645963672	0.03318566459636724	3.469446951953614e-17	10000.0	10000.0
f5f3d83328a0a6e8	primary_analysis/link_fully_nested_metrics.csv	151	0.021571254318416	0.021571254318416076	7.632783294297951e-17	10000.0	10000.0
fc80337829453f13	primary_analysis/link_fully_nested_ladder_metrics.csv	49	0.0504964643228583	0.05049646432285839	9.020562075079397e-17	10000.0	10000.0
fe4a7178659a84b1	primary_analysis/link_fully_nested_metrics.csv	161	0.0134077021546946	0.013407702154694673	7.28583859910259e-17	10000.0	10000.0
04095a37edea150e	primary_analysis/link_fully_nested_metrics.csv	184	0.0086946186839704	0.008694618683970456	5.551115123125783e-17	10000.0	10000.0
05683c8a4f1d916e	primary_analysis/link_fully_nested_metrics.csv	181	0.0254606452397116	0.025460645239711633	3.469446951953614e-17	10000.0	10000.0
07d7a6459a003cc0	primary_analysis/link_fully_nested_metrics.csv	173	0.006941799087957	0.006941799087957015	1.474514954580286e-17	10000.0	10000.0
082cdf52763bfc4e	primary_analysis/link_fully_nested_metrics.csv	180	0.0206684674089183	0.020668467408918385	8.326672684688674e-17	10000.0	10000.0
082cdf52763bfc4e	primary_analysis/link_fully_nested_ladder_metrics.csv	69	0.0206684674089183	0.020668467408918385	8.326672684688674e-17	10000.0	10000.0
0fa97ea4543b6b14	primary_analysis/link_fully_nested_metrics.csv	185	0.0111227719176371	0.01112277191763714	3.9898639947466563e-17	10000.0	10000.0
15ea9b2a8e083e4d	primary_analysis/link_fully_nested_metrics.csv	174	0.0099214465213914	0.009921446521391462	6.245004513516506e-17	10000.0	10000.0
217d6fd33d19a841	primary_analysis/link_fully_nested_metrics.csv	169	0.01789571443703	0.017895714437030093	9.367506770274758e-17	10000.0	10000.0
21adc1b324335d06	primary_analysis/link_fully_nested_metrics.csv	187	0.0181101663060134	0.018110166306013486	8.673617379884035e-17	10000.0	10000.0
292785ff8a310b5f	primary_analysis/link_fully_nested_ladder_metrics.csv	86	0.1897907791322936	0.18979077913229367	5.551115123125783e-17	10000.0	10000.0
2d79671f368abb60	primary_analysis/link_fully_nested_metrics.csv	190	0.0075196631068279	0.007519663106827934	3.382710778154774e-17	10000.0	10000.0
345549eae0188a0a	primary_analysis/link_fully_nested_metrics.csv	191	0.0097163235806455	0.009716323580645584	8.500145032286355e-17	10000.0	10000.0
380f07ea8fdfea23	primary_analysis/link_fully_nested_metrics.csv	178	0.0027024321609688	0.00270243216096881	9.974659986866641e-18	10000.0	10000.0
41d7cfe653aaba8d	primary_analysis/link_fully_nested_metrics.csv	170	0.0130218332188682	0.01302183321886829	9.020562075079397e-17	10000.0	10000.0
47927f5d1c62b3d5	primary_analysis/link_fully_nested_metrics.csv	182	0.0268619693615039	0.026861969361503903	3.469446951953614e-18	10000.0	10000.0
5e45a4954dfd550e	primary_analysis/link_fully_nested_ladder_metrics.csv	32	0.0445144435250121	0.04451444352501215	5.551115123125783e-17	10000.0	10000.0
667983a62739286b	primary_analysis/link_fully_nested_ladder_metrics.csv	87	0.2534622526784336	0.25346225267843364	5.551115123125783e-17	1000.0	1000.0
6a0fbcfa751dfc3c	primary_analysis/link_fully_nested_metrics.csv	168	0.0187911149706438	0.01879111497064385	5.204170427930421e-17	10000.0	10000.0
6a0fbcfa751dfc3c	primary_analysis/link_fully_nested_ladder_metrics.csv	68	0.0187911149706438	0.01879111497064385	5.204170427930421e-17	10000.0	10000.0
6b9f0d66196b53c2	primary_analysis/link_fully_nested_metrics.csv	179	-0.0037256910696425	-0.0037256910696425454	-4.5536491244391186e-17	10000.0	10000.0
70d22a674ebe4d42	primary_analysis/link_fully_nested_metrics.csv	175	0.0104328207093489	0.010432820709348901	1.734723475976807e-18	10000.0	10000.0
758218af1cdfd4d7	primary_analysis/link_fully_nested_metrics.csv	176	0.0009960598648941	0.0009960598648941221	2.211772431870429e-17	10000.0	10000.0
8029ee7a7c81d093	primary_analysis/link_fully_nested_ladder_metrics.csv	51	0.0292131463581085	0.02921314635810857	6.938893903907228e-17	10000.0	10000.0
84d146bd877ae962	primary_analysis/link_fully_nested_metrics.csv	189	0.0097953770244148	0.009795377024414824	2.42861286636753e-17	10000.0	10000.0
9eb0d8a4c38082a0	primary_analysis/link_fully_nested_metrics.csv	172	0.0096027844456288	0.009602784445628825	2.42861286636753e-17	10000.0	10000.0
a885c3f9961489f5	primary_analysis/link_fully_nested_metrics.csv	186	0.0204656876688956	0.020465687668895664	6.591949208711867e-17	10000.0	10000.0
aaaee3fed58488b1	primary_analysis/link_fully_nested_ladder_metrics.csv	50	0.0347508233611023	0.034750823361102336	3.469446951953614e-17	10000.0	10000.0
ba58dddebab621d5	primary_analysis/link_fully_nested_metrics.csv	183	0.0070680427140079	0.0070680427140079405	4.0766001685454967e-17	10000.0	10000.0
ba58dddebab621d5	primary_analysis/link_fully_nested_ladder_metrics.csv	15	0.0070680427140079	0.0070680427140079405	4.0766001685454967e-17	10000.0	10000.0
e0e5fbd0096e67e0	primary_analysis/link_fully_nested_metrics.csv	188	0.0202222502259618	0.02022225022596188	7.979727989493313e-17	10000.0	10000.0
e9c7141695fe2159	primary_analysis/link_fully_nested_metrics.csv	177	0.0060744877766964	0.006074487776696433	3.2959746043559335e-17	10000.0	10000.0
eab51db7509b3a9f	primary_analysis/link_fully_nested_ladder_metrics.csv	33	0.0387630903349384	0.038763090334938424	2.0816681711721685e-17	10000.0	10000.0
fb9e654037ab30e3	primary_analysis/link_fully_nested_metrics.csv	171	0.0102069585821042	0.01020695858210428	7.979727989493313e-17	10000.0	10000.0
fb9e654037ab30e3	primary_analysis/link_fully_nested_ladder_metrics.csv	14	0.0102069585821042	0.01020695858210428	7.979727989493313e-17	10000.0	10000.0
0ef2d56401e983fe	primary_analysis/link_fully_nested_metrics.csv	198	0.0220222727855326	0.022022272785532655	5.551115123125783e-17	10000.0	10000.0
30e297c01acd326d	primary_analysis/link_fully_nested_metrics.csv	197	0.0123839307872668	0.012383930787266881	8.153200337090993e-17	10000.0	10000.0
35a62ac7572b4f04	primary_analysis/link_fully_nested_metrics.csv	212	0.017225732058104	0.017225732058104074	7.28583859910259e-17	10000.0	10000.0
3f912c88468d9dcb	primary_analysis/link_fully_nested_ladder_metrics.csv	89	0.3414634148376781	0.34146341483767817	5.551115123125783e-17	1000.0	1000.0
6035a276d66e60c2	primary_analysis/link_fully_nested_metrics.csv	209	0.0126627873688548	0.01266278736885481	1.0408340855860843e-17	10000.0	10000.0
6c5d528e4c0fb8de	primary_analysis/link_fully_nested_ladder_metrics.csv	34	0.0720591269464381	0.07205912694643819	9.71445146547012e-17	10000.0	10000.0
709e9ee2f8d6555b	primary_analysis/link_fully_nested_ladder_metrics.csv	35	0.0542991016820049	0.054299101682004955	5.551115123125783e-17	10000.0	10000.0
7300137c9b69d157	primary_analysis/link_fully_nested_metrics.csv	208	0.0151496743362129	0.01514967433621293	2.949029909160572e-17	10000.0	10000.0
7db249976333eeed	primary_analysis/link_fully_nested_metrics.csv	203	0.0087820106766499	0.008782010676649911	1.0408340855860843e-17	10000.0	10000.0
831a712e90b52bfb	primary_analysis/link_fully_nested_metrics.csv	201	0.0093429460818314	0.009342946081831458	5.724587470723463e-17	10000.0	10000.0
86e20fc8c1b9c201	primary_analysis/link_fully_nested_metrics.csv	205	0.0297499336260323	0.02974993362603235	4.85722573273506e-17	10000.0	10000.0
96048a682aa0b4a7	primary_analysis/link_fully_nested_ladder_metrics.csv	53	0.0381805009113069	0.038180500911306904	6.938893903907228e-18	10000.0	10000.0
a2419b043409e3df	primary_analysis/link_fully_nested_metrics.csv	196	0.012442703788042	0.012442703788042082	8.153200337090993e-17	10000.0	10000.0
a43b048234735fda	primary_analysis/link_fully_nested_metrics.csv	213	0.005821170116717	0.005821170116717056	5.551115123125783e-17	10000.0	10000.0
a9b80d34e987bbc8	primary_analysis/link_fully_nested_metrics.csv	211	0.0141047048489682	0.014104704848968273	7.28583859910259e-17	10000.0	10000.0
b39344a1d8041ccc	primary_analysis/link_fully_nested_metrics.csv	210	0.0134425570911271	0.013442557091127186	8.673617379884035e-17	10000.0	10000.0
b5333df534095965	primary_analysis/link_fully_nested_metrics.csv	199	0.0230935543524017	0.02309355435240176	5.898059818321144e-17	10000.0	10000.0
b819c3433c60c7e8	primary_analysis/link_fully_nested_metrics.csv	202	0.0085720922557697	0.008572092255769798	9.71445146547012e-17	10000.0	10000.0
b895d29b5b9c98b1	primary_analysis/link_fully_nested_metrics.csv	200	0.0219439262863178	0.021943926286317833	3.469446951953614e-17	10000.0	10000.0
bcb33d91553f65a7	primary_analysis/link_fully_nested_metrics.csv	206	0.0223124740529517	0.022312474052951746	4.5102810375396984e-17	10000.0	10000.0
bfed55546c9411f4	primary_analysis/link_fully_nested_metrics.csv	194	0.0234074066057766	0.0234074066057766	0.0	10000.0	10000.0
ce7b85865c18c0d0	primary_analysis/link_fully_nested_metrics.csv	214	0.0060749635479634	0.006074963547963406	5.204170427930421e-18	10000.0	10000.0
d275a7c61b8ba8d4	primary_analysis/link_fully_nested_metrics.csv	215	0.0075356220820723	0.007535622082072302	1.734723475976807e-18	10000.0	10000.0
db2ff4c70edcbfe4	primary_analysis/link_fully_nested_metrics.csv	204	0.024935411188588	0.024935411188588066	6.591949208711867e-17	10000.0	10000.0
db2ff4c70edcbfe4	primary_analysis/link_fully_nested_ladder_metrics.csv	71	0.024935411188588	0.024935411188588066	6.591949208711867e-17	10000.0	10000.0
e4d2eed976c9ad9c	primary_analysis/link_fully_nested_metrics.csv	207	0.012779758808944	0.012779758808944046	4.5102810375396984e-17	10000.0	10000.0
e4d2eed976c9ad9c	primary_analysis/link_fully_nested_ladder_metrics.csv	17	0.012779758808944	0.012779758808944046	4.5102810375396984e-17	10000.0	10000.0
e7a7e5bdec695ffa	primary_analysis/link_fully_nested_ladder_metrics.csv	52	0.0474236669152737	0.04742366691527379	9.020562075079397e-17	10000.0	10000.0
f683cd4fa703dcfd	primary_analysis/link_fully_nested_metrics.csv	192	0.0287025677793459	0.02870256777934598	7.979727989493313e-17	10000.0	10000.0
f683cd4fa703dcfd	primary_analysis/link_fully_nested_ladder_metrics.csv	70	0.0287025677793459	0.02870256777934598	7.979727989493313e-17	10000.0	10000.0
f6f6cd4913d7cade	primary_analysis/link_fully_nested_metrics.csv	195	0.0157909831135825	0.015790983113582565	6.591949208711867e-17	10000.0	10000.0
f6f6cd4913d7cade	primary_analysis/link_fully_nested_ladder_metrics.csv	16	0.0157909831135825	0.015790983113582565	6.591949208711867e-17	10000.0	10000.0
f98704f5fcf511ff	primary_analysis/link_fully_nested_metrics.csv	193	0.0288227149954921	0.028822714995492195	9.367506770274758e-17	10000.0	10000.0
fc67ac685dedc991	primary_analysis/link_fully_nested_ladder_metrics.csv	88	0.2942667510206234	0.2942667510206234	0.0	1000.0	1000.0
3b6f46695311c105	confirmation_analysis/link_confirmation_metrics.csv	0	0.0113031512428367	0.011303151242836783	8.326672684688674e-17	10000.0	10000.0
f5fd8f28b2801e58	confirmation_analysis/link_confirmation_metrics.csv	1	0.040008618756239	0.040008618756239074	7.632783294297951e-17	10000.0	10000.0
0d67b1fd365b51c9	confirmation_analysis/link_confirmation_metrics.csv	2	0.0105810100416336	0.010581010041633658	5.898059818321144e-17	10000.0	10000.0
649839f8efe5582e	confirmation_analysis/link_confirmation_metrics.csv	3	0.0218565389282733	0.021856538928273345	4.5102810375396984e-17	10000.0	10000.0
61998cb5d73c5497	confirmation_analysis/link_confirmation_metrics.csv	5	0.0240426150094127	0.010488342680533445	-0.013554272328879255	10000.0	100000.0
d5a437d7c38e8301	confirmation_analysis/link_confirmation_metrics.csv	4	0.0077364482978489	0.0077364482978489356	3.5561831257524545e-17	100000.0	100000.0
018148f36721d63f	confirmation_analysis/link_confirmation_metrics.csv	7	0.0149695538431276	0.014969553843127648	4.683753385137379e-17	10000.0	10000.0
6a52b25510474bb3	confirmation_analysis/link_confirmation_metrics.csv	6	0.0043563532431853	0.004356353243185352	5.204170427930421e-17	10000.0	10000.0
a0b84a9e99745141	confirmation_analysis/link_confirmation_metrics.csv	8	0.0129094468148944	0.012909446814894403	3.469446951953614e-18	10000.0	10000.0
d08d0b466b89b9a3	confirmation_analysis/link_confirmation_metrics.csv	9	0.0240041913117236	0.02400419131172368	7.979727989493313e-17	10000.0	10000.0
2db57f56b8f261d2	confirmation_analysis/link_confirmation_metrics.csv	10	0.0039647402273256	0.0039647402273256934	9.367506770274758e-17	10000.0	10000.0
8d8419b374fb678d	confirmation_analysis/link_confirmation_metrics.csv	11	0.0150299831208883	0.015029983120888388	8.847089727481716e-17	10000.0	10000.0
4938f78e491eff76	confirmation_analysis/link_confirmation_metrics.csv	12	0.0104513460981454	0.010451346098145442	4.163336342344337e-17	10000.0	10000.0
c52512a4327e6fa5	confirmation_analysis/link_confirmation_metrics.csv	13	0.0215105842354844	0.021510584235484475	7.632783294297951e-17	10000.0	10000.0
5224e026df30172f	confirmation_analysis/link_confirmation_metrics.csv	15	0.0080885035785276	0.008088503578527645	4.5102810375396984e-17	10000.0	10000.0
7aa8dd6576fcdd11	confirmation_analysis/link_confirmation_metrics.csv	14	0.0038977754208876	0.0038977754208876277	2.7755575615628914e-17	10000.0	10000.0
00a7502c79ae3be0	confirmation_analysis/link_confirmation_metrics.csv	17	0.0145739762798998	0.014573976279899856	5.551115123125783e-17	10000.0	10000.0
d3496f0ae9b47d7b	confirmation_analysis/link_confirmation_metrics.csv	16	0.0029027379400021	0.0029027379400021454	4.5536491244391186e-17	100000.0	100000.0
8429fc13761d8daa	confirmation_analysis/link_confirmation_metrics.csv	18	0.0101713868325013	0.010171386832501359	5.898059818321144e-17	10000.0	10000.0
9f30804ea2bba5e5	confirmation_analysis/link_confirmation_metrics.csv	19	0.0228865331068557	0.02288653310685573	3.122502256758253e-17	10000.0	10000.0
c6af8802776a31ba	confirmation_analysis/link_confirmation_metrics.csv	20	0.0127536452267098	0.012753645226709801	1.734723475976807e-18	10000.0	10000.0
dd6d70cb8b677470	confirmation_analysis/link_confirmation_metrics.csv	21	0.0287850560880424	0.028785056088042407	6.938893903907228e-18	10000.0	10000.0
198ca5a58dc1a79c	confirmation_analysis/link_confirmation_metrics.csv	23	0.0134860023662373	0.013486002366237365	6.591949208711867e-17	10000.0	10000.0
91197511edf1761c	confirmation_analysis/link_confirmation_metrics.csv	22	0.0048641859501663	0.004864185950166307	6.938893903907228e-18	10000.0	10000.0
2291b83dff1af6c0	confirmation_analysis/link_confirmation_metrics.csv	24	0.0051027265499182	0.00510272654991823	3.0357660829594124e-17	10000.0	10000.0
f181fe819d0834d2	confirmation_analysis/link_confirmation_metrics.csv	25	0.0343338586587752	0.034333858658775286	8.326672684688674e-17	10000.0	10000.0
7b72d0e2f1ee2b8d	confirmation_analysis/link_confirmation_metrics.csv	27	0.0165449093657414	0.016544909365741465	6.591949208711867e-17	10000.0	10000.0
f5ff582c998b1b7f	confirmation_analysis/link_confirmation_metrics.csv	26	0.0052967539137705	0.0052967539137705215	2.168404344971009e-17	10000.0	10000.0
61a732d29382875a	confirmation_analysis/link_confirmation_metrics.csv	28	0.0120586694048438	0.012058669404843889	8.847089727481716e-17	10000.0	10000.0
bb28f8a7c37d57b5	confirmation_analysis/link_confirmation_metrics.csv	29	0.0275220015607068	0.027522001560706815	1.3877787807814457e-17	10000.0	10000.0
8d9184190deea1fc	confirmation_analysis/link_confirmation_metrics.csv	31	0.0365001915171584	0.03650019151715847	6.938893903907228e-17	10000.0	10000.0
e462f2130437fe56	confirmation_analysis/link_confirmation_metrics.csv	30	0.0127142947603905	0.012714294760390503	3.469446951953614e-18	10000.0	10000.0
533f86b1247e7a08	confirmation_analysis/link_confirmation_metrics.csv	33	0.0173436323800713	0.017343632380071347	4.85722573273506e-17	10000.0	10000.0
84658a87c3751ad2	confirmation_analysis/link_confirmation_metrics.csv	32	0.0040985290837535	0.004098529083753507	6.938893903907228e-18	10000.0	10000.0
2a40943c1e6e5e2c	confirmation_analysis/link_confirmation_metrics.csv	34	0.0093529463711912	0.009352946371191285	8.500145032286355e-17	10000.0	10000.0
c5b5ffec6acc83d9	confirmation_analysis/link_confirmation_metrics.csv	35	0.0257575157399312	0.025757515739931236	3.469446951953614e-17	10000.0	10000.0
22c5eba796b4a5b0	confirmation_analysis/link_confirmation_metrics.csv	36	-0.0012809805689309	-0.0012809805689309407	-4.0766001685454967e-17	10000.0	10000.0
c7ce1336c39c2d45	confirmation_analysis/link_confirmation_metrics.csv	37	0.0059277366367388	0.005927736636738884	8.413408858487514e-17	10000.0	10000.0
9a083b98be9d6bcf	confirmation_analysis/link_confirmation_metrics.csv	39	0.0184468266195413	0.01844682661954139	9.020562075079397e-17	10000.0	10000.0
c5b52b62e3c7e1ef	confirmation_analysis/link_confirmation_metrics.csv	38	0.0076991620200119	0.007699162020011927	2.688821387764051e-17	10000.0	10000.0
1818029a70eddfa4	confirmation_analysis/nlb_nonlinear_neural_seed_metrics.csv	4	0.0150124189472097	0.01501241894720973	3.122502256758253e-17	10000.0	10000.0
1ac4229eacfd7174	confirmation_analysis/nlb_nonlinear_neural_seed_metrics.csv	3	0.0168508465083111	0.016850846508311108	6.938893903907228e-18	10000.0	10000.0
1f35886a788ba2e9	confirmation_analysis/nlb_nonlinear_neural_seed_metrics.csv	5	0.0149076806940884	0.014907680694088455	5.551115123125783e-17	10000.0	10000.0
a3a51057cf8a5ee0	confirmation_analysis/nlb_nonlinear_neural_seed_metrics.csv	1	7.72260807497757e-05	7.72260807497757e-05	0.0	100000.0	100000.0
d30db46a645d9d5e	confirmation_analysis/nlb_nonlinear_neural_seed_metrics.csv	2	0.0001386446405165	0.00013864464051650192	1.9244588561617704e-18	100000.0	100000.0
f2f5f536bcf3c894	confirmation_analysis/nlb_nonlinear_neural_seed_metrics.csv	0	4.479870626958403e-05	4.479870626958403e-05	0.0	100000.0	100000.0
0026be9b4cec40dd	confirmation_analysis/link_nonlinear_neural_seed_metrics.csv	10	0.0045532475607519	0.004553247560751922	2.2551405187698492e-17	10000.0	10000.0
26d63cc39a6ce4d3	confirmation_analysis/link_nonlinear_neural_seed_metrics.csv	11	0.0035122868509154	0.00351228685091544	3.9898639947466563e-17	10000.0	10000.0
3c1ca62a4ee1d94f	confirmation_analysis/link_nonlinear_neural_seed_metrics.csv	4	0.0075843094922325	0.007584309492232512	1.214306433183765e-17	10000.0	10000.0
51b4486fcd629eba	confirmation_analysis/link_nonlinear_neural_seed_metrics.csv	7	0.0011603918519811	0.0011603918519811104	1.0408340855860843e-17	100000.0	100000.0
71adab99fd9b0e87	confirmation_analysis/link_nonlinear_neural_seed_metrics.csv	3	0.0046751788981681	0.004675178898168134	3.382710778154774e-17	10000.0	10000.0
75cf964789135837	confirmation_analysis/link_nonlinear_neural_seed_metrics.csv	0	0.0022720348932204	0.0022720348932204495	4.9439619065339e-17	10000.0	10000.0
82f442c5a09b2a40	confirmation_analysis/link_nonlinear_neural_seed_metrics.csv	6	0.0009765368337188	0.0009765368337188606	6.06069014419397e-17	100000.0	100000.0
856e1517ca4efcc4	confirmation_analysis/link_nonlinear_neural_seed_metrics.csv	9	0.0032577510010774	0.003257751001077426	2.6020852139652106e-17	10000.0	10000.0
a6fa4d9269eb3e5d	confirmation_analysis/link_nonlinear_neural_seed_metrics.csv	1	0.0025943884992584	0.002594388499258482	8.239936510889834e-17	100000.0	100000.0
d771a03e5e5e1140	confirmation_analysis/link_nonlinear_neural_seed_metrics.csv	5	0.0025749110707517	0.002574911070751757	5.681219383824043e-17	10000.0	10000.0
f0792660e3261123	confirmation_analysis/link_nonlinear_neural_seed_metrics.csv	2	0.00231304617085	0.0023130461708500034	3.469446951953614e-18	100000.0	100000.0
fda22daf5e88b956	confirmation_analysis/link_nonlinear_neural_seed_metrics.csv	8	0.0010090224236073	0.0010090224236073578	5.767955557622884e-17	100000.0	100000.0
01b9dc26044b23d3	confirmation_analysis/link_nonlinear_neural_seed_metrics.csv	15	0.0040993890683213	0.0040993890683213435	4.336808689942018e-17	10000.0	10000.0
041d52482ae60208	confirmation_analysis/link_nonlinear_neural_seed_metrics.csv	16	0.0025095140031846	0.0025095140031846175	1.734723475976807e-17	10000.0	10000.0
26ed359be89187d0	confirmation_analysis/link_nonlinear_neural_seed_metrics.csv	23	0.0005106050723374	0.0005106050723374531	5.312590645178972e-17	100000.0	100000.0
31e13999226973ee	confirmation_analysis/link_nonlinear_neural_seed_metrics.csv	18	0.000248949502709	0.00024894950270907396	7.39425881635114e-17	100000.0	100000.0
414d19c6c3d0c15e	confirmation_analysis/link_nonlinear_neural_seed_metrics.csv	14	0.0005067480671211	0.0005067480671211808	8.077306185017008e-17	100000.0	100000.0
89a4588bf599681e	confirmation_analysis/link_nonlinear_neural_seed_metrics.csv	17	0.002042884981383	0.0020428849813830057	5.637851296924623e-18	10000.0	10000.0
915890521c06aae6	confirmation_analysis/link_nonlinear_neural_seed_metrics.csv	21	0.000540217221495	0.0005402172214950257	2.5695591487906455e-17	100000.0	100000.0
cbd28b3bd1f7852e	confirmation_analysis/link_nonlinear_neural_seed_metrics.csv	12	0.0007773392903428	0.0007773392903428707	7.068998164605489e-17	100000.0	100000.0
e4cbd34abdd7bb6b	confirmation_analysis/link_nonlinear_neural_seed_metrics.csv	20	0.0001884725788684	0.00018847257886849287	9.286191607338345e-17	100000.0	100000.0
e979609010bdd22d	confirmation_analysis/link_nonlinear_neural_seed_metrics.csv	22	0.0005038528836261	0.0005038528836261785	7.849623728795052e-17	100000.0	100000.0
ebbc292443e3404f	confirmation_analysis/link_nonlinear_neural_seed_metrics.csv	13	0.0006251820520157	0.0006251820520157431	4.3151246464923076e-17	100000.0	100000.0
eed4fa4478476542	confirmation_analysis/link_nonlinear_neural_seed_metrics.csv	19	0.0002303536031538	0.00023035360315383318	3.3176586478056436e-17	100000.0	100000.0
227e907ab0ee928b	confirmation_analysis/link_nonlinear_neural_seed_metrics.csv	34	0.0009847964685687	0.000984796468568744	4.401860820291148e-17	100000.0	100000.0
25fc352d04a96805	confirmation_analysis/link_nonlinear_neural_seed_metrics.csv	32	0.00032234939195	0.00032234939195000456	4.553649124439119e-18	100000.0	100000.0
47cf61a7c6509f29	confirmation_analysis/link_nonlinear_neural_seed_metrics.csv	35	0.0006578395483072	0.0006578395483072927	9.269928574751063e-17	100000.0	100000.0
7151f563f3062b61	confirmation_analysis/link_nonlinear_neural_seed_metrics.csv	28	0.0027433210437088	0.002743321043708856	5.594483210025203e-17	10000.0	10000.0
7233ad5aae8aa68a	confirmation_analysis/link_nonlinear_neural_seed_metrics.csv	31	0.0001647610980427	0.00016476109804277415	7.41594285980085e-17	100000.0	100000.0
97ed85f003572037	confirmation_analysis/link_nonlinear_neural_seed_metrics.csv	25	0.0006050855775068	0.000605085577506849	4.90059381963448e-17	100000.0	100000.0
982cd5c346de9b58	confirmation_analysis/link_nonlinear_neural_seed_metrics.csv	26	0.000632089548629	0.0006320895486290584	5.833007687972014e-17	100000.0	100000.0
9853a2ea41642faf	confirmation_analysis/link_nonlinear_neural_seed_metrics.csv	29	0.0011677634311574	0.0011677634311574856	8.565197162635485e-17	100000.0	100000.0
a00b2da04daef3f5	confirmation_analysis/link_nonlinear_neural_seed_metrics.csv	27	0.0017534900305162	0.0044779718774982024	0.0027244818469820027	100000.0	10000.0
ca192c53690095b5	confirmation_analysis/link_nonlinear_neural_seed_metrics.csv	24	0.0009920869468458	0.0009920869468458254	2.5370330836160804e-17	100000.0	100000.0
da5cc7b8b00a73b8	confirmation_analysis/link_nonlinear_neural_seed_metrics.csv	33	0.001308776000133	0.001308776000133068	6.808789643208968e-17	100000.0	100000.0
f83659ca9be82357	confirmation_analysis/link_nonlinear_neural_seed_metrics.csv	30	0.0006060049561732	0.0006060049561732011	1.0842021724855044e-18	100000.0	100000.0
154dcdaa938b4fc2	confirmation_analysis/link_nonlinear_neural_seed_metrics.csv	41	0.007353861572082	0.007353861572082021	2.0816681711721685e-17	10000.0	10000.0
1b9f4d2de82c60d8	confirmation_analysis/link_nonlinear_neural_seed_metrics.csv	39	0.0070519724129574	0.007051972412957473	7.28583859910259e-17	10000.0	10000.0
2c22baf4242726d8	confirmation_analysis/link_nonlinear_neural_seed_metrics.csv	37	0.0013412162012606	0.0013412162012606953	9.519295074422729e-17	100000.0	100000.0
4e32fc3d111f9307	confirmation_analysis/link_nonlinear_neural_seed_metrics.csv	38	0.0013802169657299	0.0013802169657299006	6.505213034913027e-19	100000.0	100000.0
5a30b81542536063	confirmation_analysis/link_nonlinear_neural_seed_metrics.csv	46	0.0052235871533993	0.005223587153399306	6.071532165918825e-18	10000.0	10000.0
5f639740caec9dd6	confirmation_analysis/link_nonlinear_neural_seed_metrics.csv	43	0.0011638651430929	0.0011638651430929381	3.8163916471489756e-17	100000.0	100000.0
8dbe6746dcfa13da	confirmation_analysis/link_nonlinear_neural_seed_metrics.csv	47	0.004039423502692	0.004039423502692058	5.724587470723463e-17	10000.0	10000.0
92971a98f7abbf38	confirmation_analysis/link_nonlinear_neural_seed_metrics.csv	44	0.0012791807851788	0.0011135181860168698	-0.00016566259916193015	10000.0	100000.0
9511e88f2d13b1ba	confirmation_analysis/link_nonlinear_neural_seed_metrics.csv	40	0.0065023536254251	0.006502353625425172	7.19910242530375e-17	10000.0	10000.0
9c5b73edb1d15a21	confirmation_analysis/link_nonlinear_neural_seed_metrics.csv	36	0.0010145030540349	0.0010145030540349893	8.933825901280557e-17	100000.0	100000.0
a732726df0aee7b1	confirmation_analysis/link_nonlinear_neural_seed_metrics.csv	42	0.0012719300763368	0.0011100329192829958	-0.00016189715705380425	10000.0	100000.0
fb1f1514078f0d70	confirmation_analysis/link_nonlinear_neural_seed_metrics.csv	45	0.0040198691209949	0.0040198691209949915	9.107298248878237e-17	10000.0	10000.0
0a0f9687f8e474dd	confirmation_analysis/link_nonlinear_neural_seed_metrics.csv	53	0.0009950966943105	0.0009950966943105784	7.849623728795052e-17	100000.0	100000.0
0b3e2a208259e7a7	confirmation_analysis/link_nonlinear_neural_seed_metrics.csv	58	0.007256739034514	0.007256739034514011	1.1275702593849246e-17	10000.0	10000.0
1dcee9e4323d90cc	confirmation_analysis/link_nonlinear_neural_seed_metrics.csv	49	4.415675531828166e-05	4.415675531828166e-05	0.0	100000.0	100000.0
1e91db0c538fdb77	confirmation_analysis/link_nonlinear_neural_seed_metrics.csv	57	0.0049175308013805	0.004917530801380573	7.28583859910259e-17	10000.0	10000.0
3c2797f59611ad3d	confirmation_analysis/link_nonlinear_neural_seed_metrics.csv	52	-0.0013400393766321	-0.0013400393766321314	-3.144186300207963e-17	10000.0	10000.0
4134d270e58ada24	confirmation_analysis/link_nonlinear_neural_seed_metrics.csv	59	0.0081019852734039	0.008101985273403927	2.7755575615628914e-17	10000.0	10000.0
43f3edb7fe288a58	confirmation_analysis/link_nonlinear_neural_seed_metrics.csv	54	0.0021130424732429	0.00119890041802818	-0.0009141420552147201	10000.0	100000.0
78a45a0e37bd27c8	confirmation_analysis/link_nonlinear_neural_seed_metrics.csv	48	0.000294658379846	0.0002946583798460206	2.0599841277224584e-17	100000.0	100000.0
9093274519735726	confirmation_analysis/link_nonlinear_neural_seed_metrics.csv	51	-0.0005672390853805	-0.0005672390853805882	-8.825405684032006e-17	10000.0	10000.0
9b7f5f7a6bfeb5a7	confirmation_analysis/link_nonlinear_neural_seed_metrics.csv	50	0.0001417075713714	0.00014170757137144433	4.4316763800344994e-17	100000.0	100000.0
a01f0156dfa1b3a7	confirmation_analysis/link_nonlinear_neural_seed_metrics.csv	56	0.004148137577154	0.001426880313649619	-0.0027212572635043806	10000.0	100000.0
faf82df34f8ce7a6	confirmation_analysis/link_nonlinear_neural_seed_metrics.csv	55	0.0035109149799927	0.001417328969733647	-0.002093586010259053	10000.0	100000.0
11fd9e6d433cca85	confirmation_analysis/link_nonlinear_neural_seed_metrics.csv	62	0.0010784982328686	0.0010784982328686482	4.8138576458356397e-17	100000.0	100000.0
1d8f239ffcdd7b96	confirmation_analysis/link_nonlinear_neural_seed_metrics.csv	64	0.0044512791128362	0.004451279112836271	7.112366251504909e-17	10000.0	10000.0
28a84d75da478420	confirmation_analysis/link_nonlinear_neural_seed_metrics.csv	63	0.0075885312169257	0.007588531216925788	8.760353553682876e-17	10000.0	10000.0
3fc031ad106987b9	confirmation_analysis/link_nonlinear_neural_seed_metrics.csv	71	-0.0007885501354058	0.0007365117137449785	0.0015250618491507786	10000.0	100000.0
4a8c1d6218f06bf2	confirmation_analysis/link_nonlinear_neural_seed_metrics.csv	65	0.0031034887163563	0.0031034887163563386	3.859759734048396e-17	10000.0	10000.0
50474c09b0a9a2af	confirmation_analysis/link_nonlinear_neural_seed_metrics.csv	66	0.0001863112939863	0.00018631129398636456	6.456423937151179e-17	10000.0	10000.0
6a548d74d580a782	confirmation_analysis/link_nonlinear_neural_seed_metrics.csv	70	0.004019575639055	0.0015903843749315737	-0.002429191264123426	10000.0	100000.0
88039be2d17dbca5	confirmation_analysis/link_nonlinear_neural_seed_metrics.csv	67	0.0028508853722726	0.0012023901247499916	-0.0016484952475226084	10000.0	100000.0
a45fc51d0c5ea421	confirmation_analysis/link_nonlinear_neural_seed_metrics.csv	68	0.0005448849893971	0.0005448849893971531	5.312590645178972e-17	100000.0	100000.0
a8a12970a309cdb4	confirmation_analysis/link_nonlinear_neural_seed_metrics.csv	61	0.0015456791563391	0.0015456791563391906	9.063930161978817e-17	100000.0	100000.0
ac438f2a2a6c2582	confirmation_analysis/link_nonlinear_neural_seed_metrics.csv	60	0.0013088385538669	0.0013088385538669528	5.2909066017292616e-17	100000.0	100000.0
cff1cd34435f99f8	confirmation_analysis/link_nonlinear_neural_seed_metrics.csv	69	-0.0002743784184162	-0.00027437841841624255	-4.255493527005605e-17	10000.0	10000.0
099b8504e33d77f1	confirmation_analysis/link_nonlinear_neural_seed_metrics.csv	81	0.00687207634929	0.00687207634929007	7.025630077706069e-17	10000.0	10000.0
168f101418b702fc	confirmation_analysis/link_nonlinear_neural_seed_metrics.csv	78	0.0030682727358034	0.0011240176195876275	-0.0019442551162157725	10000.0	100000.0
228726e5a249e8ea	confirmation_analysis/link_nonlinear_neural_seed_metrics.csv	82	0.0067964729279821	0.00679647292798216	6.071532165918825e-17	10000.0	10000.0
22fcf1076b2af7a1	confirmation_analysis/link_nonlinear_neural_seed_metrics.csv	83	0.0025981089823307	0.0025981089823307784	7.849623728795052e-17	10000.0	10000.0
40b4d8f13b97767e	confirmation_analysis/link_nonlinear_neural_seed_metrics.csv	75	0.0028789945930994	0.0028789945930994356	3.5561831257524545e-17	10000.0	10000.0
433eb83cd72fd701	confirmation_analysis/link_nonlinear_neural_seed_metrics.csv	80	0.0004468457405551	0.00044684574055514804	4.8030156241107846e-17	10000.0	10000.0
5683b05483750e35	confirmation_analysis/link_nonlinear_neural_seed_metrics.csv	76	0.0040345011015806	0.004034501101580617	1.734723475976807e-17	10000.0	10000.0
70053d14d5959dd4	confirmation_analysis/link_nonlinear_neural_seed_metrics.csv	74	0.0024797488515387	0.001311412920331736	-0.0011683359312069641	10000.0	100000.0
9317fac73a994df9	confirmation_analysis/link_nonlinear_neural_seed_metrics.csv	73	0.0010933954422407	0.0010933954422407781	7.806255641895632e-17	100000.0	100000.0
ac5ef5d824300d09	confirmation_analysis/link_nonlinear_neural_seed_metrics.csv	77	0.0062652471208824	0.00626524712088249	8.933825901280557e-17	10000.0	10000.0
b67ec09a952d6258	confirmation_analysis/link_nonlinear_neural_seed_metrics.csv	72	0.0008155148678167	0.0008155148678167339	3.382710778154774e-17	100000.0	100000.0
f3e60cd2f287146d	confirmation_analysis/link_nonlinear_neural_seed_metrics.csv	79	0.0025864499280807	0.0025864499280807396	3.946495907847236e-17	10000.0	10000.0
1d994ebb2d8a183c	confirmation_analysis/link_nonlinear_neural_seed_metrics.csv	93	0.0040342824450634	0.004034282445063492	9.194034422677078e-17	10000.0	10000.0
2d49f74975ef3328	confirmation_analysis/link_nonlinear_neural_seed_metrics.csv	86	0.0006215790687423	0.0006215790687423453	4.5319650809894085e-17	100000.0	100000.0
60e9245029f95442	confirmation_analysis/link_nonlinear_neural_seed_metrics.csv	92	0.001011049866846	0.0010110498668460862	8.630249292984615e-17	100000.0	100000.0
6181b63dad526a64	confirmation_analysis/link_nonlinear_neural_seed_metrics.csv	90	0.001016576521066	0.0010165765210660655	6.548581121812447e-17	100000.0	100000.0
7e90ec3de839f6a1	confirmation_analysis/link_nonlinear_neural_seed_metrics.csv	88	0.0016382914152121	0.0016382914152121924	9.237402509576498e-17	100000.0	100000.0
89763ca4408e7cb7	confirmation_analysis/link_nonlinear_neural_seed_metrics.csv	85	0.000915913647326	0.0009159136473260241	2.417770844642675e-17	100000.0	100000.0
8a014882811bbd41	confirmation_analysis/link_nonlinear_neural_seed_metrics.csv	84	0.0013562323277281	0.0013562323277281027	2.6020852139652106e-18	100000.0	100000.0
8ff86ba53bcc3b57	confirmation_analysis/link_nonlinear_neural_seed_metrics.csv	91	0.0012066739376868	0.0012066739376868298	2.970713952610282e-17	100000.0	100000.0
95aa26559b8f36fa	confirmation_analysis/link_nonlinear_neural_seed_metrics.csv	87	0.0024168198183173	0.0024168198183173195	1.951563910473908e-17	100000.0	100000.0
ba7ade5732078245	confirmation_analysis/link_nonlinear_neural_seed_metrics.csv	89	0.0018244827763745	0.0018244827763745977	9.77950359581925e-17	100000.0	100000.0
c8a34490faf7bb6a	confirmation_analysis/link_nonlinear_neural_seed_metrics.csv	95	0.0017593421235956	0.0017593421235956657	6.570265165262157e-17	100000.0	100000.0
f508f5e865300494	confirmation_analysis/link_nonlinear_neural_seed_metrics.csv	94	0.0056702003368106	0.00567020033681063	3.0357660829594124e-17	10000.0	10000.0
06c3daf50bfd2f39	confirmation_analysis/link_nonlinear_neural_seed_metrics.csv	100	0.0071038112035189	0.007103811203518961	6.071532165918825e-17	10000.0	10000.0
18d45d82c783ef53	confirmation_analysis/link_nonlinear_neural_seed_metrics.csv	99	0.0062118742555914	0.006211874255591448	4.85722573273506e-17	10000.0	10000.0
34c57722d565194b	confirmation_analysis/link_nonlinear_neural_seed_metrics.csv	105	0.0041680490140678	0.004168049014067897	9.71445146547012e-17	10000.0	10000.0
37f8257c6bacc84f	confirmation_analysis/link_nonlinear_neural_seed_metrics.csv	107	0.0038549035461396	0.0038549035461396047	4.7704895589362195e-18	10000.0	10000.0
39b96799aad2b179	confirmation_analysis/link_nonlinear_neural_seed_metrics.csv	102	0.0001646419889319	0.00016464198893190464	4.6349642873755315e-18	10000.0	10000.0
7dcfccf00fc57ae4	confirmation_analysis/link_nonlinear_neural_seed_metrics.csv	97	0.0016540554786174	0.0024311402713486294	0.0007770847927312293	100000.0	10000.0
84828d9cc76e63d2	confirmation_analysis/link_nonlinear_neural_seed_metrics.csv	103	0.0022479349777057	0.0022479349777057302	3.0357660829594124e-17	10000.0	10000.0
9753b371236f8074	confirmation_analysis/link_nonlinear_neural_seed_metrics.csv	106	0.0025597437730973	0.0025597437730973094	9.540979117872439e-18	10000.0	10000.0
af3599a6588d18ed	confirmation_analysis/link_nonlinear_neural_seed_metrics.csv	96	0.0015834357082354	0.001583435708235476	7.589415207398531e-17	100000.0	100000.0
c85e43daaf768efe	confirmation_analysis/link_nonlinear_neural_seed_metrics.csv	101	0.006302541213495	0.00630254121349503	2.949029909160572e-17	10000.0	10000.0
cfae565647a8d25e	confirmation_analysis/link_nonlinear_neural_seed_metrics.csv	98	0.0028426909591749	0.002842690959174926	2.6020852139652106e-17	10000.0	10000.0
e73fa4c67143d56c	confirmation_analysis/link_nonlinear_neural_seed_metrics.csv	104	0.0008976430167111	0.0008976430167111769	7.686993402922226e-17	10000.0	10000.0
0300b6089ce5dd3b	primary_analysis/synthetic_matched_seed_metrics.csv	18	9.042645613505852e-06	9.042645613505852e-06	0.0	100000.0	100000.0
08406d09a5f8dd91	primary_analysis/synthetic_matched_seed_metrics.csv	17	0.4035347355392636	0.40353473553926367	5.551115123125783e-17	1.0	1.0
0e23fbe93ec6e340	primary_analysis/synthetic_matched_seed_metrics.csv	20	0.3659733424437177	0.3659732748886663	-6.755505138622553e-08	1.0	10.0
17012256c1a0a8d8	primary_analysis/synthetic_matched_seed_metrics.csv	26	0.377828335483743	0.3778283299056589	-5.578084105728465e-09	1.0	0.1
19847e3a91323a6d	primary_analysis/synthetic_matched_seed_metrics.csv	4	0.2216138026367298	0.2216138026367298	0.0	100.0	100.0
19e6ebe3e73876c9	primary_analysis/synthetic_matched_seed_metrics.csv	2	0.3826246847978993	0.38262468479789935	5.551115123125783e-17	1.0	1.0
1cce27323b23818d	primary_analysis/synthetic_matched_seed_metrics.csv	11	0.3538329720764874	0.35383307004274867	9.796626126989949e-08	1.0	10.0
2c2140efee264715	primary_analysis/synthetic_matched_seed_metrics.csv	0	2.48384821583488e-05	2.48384821583488e-05	0.0	100000.0	100000.0
2eec6b8e32979129	primary_analysis/synthetic_matched_seed_metrics.csv	9	-1.1038568467841597e-06	-1.1038568467841595e-06	2.117582368135751e-22	100000.0	100000.0
3052fa6a57049981	primary_analysis/synthetic_matched_seed_metrics.csv	22	0.2304993097219431	0.2304993097219431	0.0	10.0	10.0
3587051e79d6f1d6	primary_analysis/synthetic_matched_seed_metrics.csv	5	0.3734174646712993	0.37341747574206574	1.1070766414711386e-08	1.0	10.0
37c7d13b541ab52c	primary_analysis/synthetic_matched_seed_metrics.csv	19	0.2175883389870002	0.21758833898700025	5.551115123125783e-17	10.0	10.0
37ded1254ec60f34	primary_analysis/synthetic_matched_seed_metrics.csv	21	-2.9738551504912612e-05	-2.9738551504912612e-05	0.0	100000.0	100000.0
3d858c559b54b603	primary_analysis/synthetic_matched_seed_metrics.csv	24	-6.880959255234165e-06	-6.880959255234165e-06	0.0	100000.0	100000.0
546558bbed1c88b2	primary_analysis/synthetic_matched_seed_metrics.csv	12	-3.5799056987376784e-06	-3.5799056987376784e-06	0.0	100000.0	100000.0
5e6e7dc34a43562c	primary_analysis/synthetic_matched_seed_metrics.csv	14	0.3737889357673086	0.37378893576730865	5.551115123125783e-17	1.0	1.0
6520ea86c1d0dee7	primary_analysis/synthetic_matched_seed_metrics.csv	13	0.2237610153138627	0.22376101531386278	8.326672684688674e-17	10.0	10.0
7d20b76cb8404037	primary_analysis/synthetic_matched_seed_metrics.csv	29	0.3724307319765268	0.372430735312049	3.3355221917830136e-09	10.0	1.0
7e05f05840b745d5	primary_analysis/synthetic_matched_seed_metrics.csv	8	0.3692233605376128	0.36922317812983685	-1.8240777593936386e-07	10.0	0.1
849293589cc804b0	primary_analysis/synthetic_matched_seed_metrics.csv	27	9.440162493742406e-06	9.440162493742406e-06	0.0	100000.0	100000.0
8733412a27f68250	primary_analysis/synthetic_matched_seed_metrics.csv	16	0.2430402363660585	0.2430402363660585	0.0	10.0	10.0
913b52f2a44a1b5e	primary_analysis/synthetic_matched_seed_metrics.csv	15	5.611714552446247e-06	5.611714552446247e-06	0.0	100000.0	100000.0
920dd6a5bb51ebfc	primary_analysis/synthetic_matched_seed_metrics.csv	10	0.2121496074520181	0.21214990071275353	2.932607354177996e-07	100.0	10.0
a19eeb3473185ac0	primary_analysis/synthetic_matched_seed_metrics.csv	28	0.2252642206564565	0.22526422065645654	5.551115123125783e-17	100.0	100.0
c7ae96fd0ebe8a35	primary_analysis/synthetic_matched_seed_metrics.csv	23	0.3787071704823875	0.3787071704823875	0.0	1.0	1.0
cf4173233138ad5a	primary_analysis/synthetic_matched_seed_metrics.csv	25	0.2262075544919654	0.22620755449196542	2.7755575615628914e-17	10.0	10.0
ed152e765e81542a	primary_analysis/synthetic_matched_seed_metrics.csv	7	0.2190206578692572	0.21902065786925723	2.7755575615628914e-17	100.0	100.0
eda992aef3eb10a7	primary_analysis/synthetic_matched_seed_metrics.csv	3	-3.811516332649562e-05	-3.811516332649562e-05	0.0	100000.0	100000.0
fa2ce92ba00f79ec	primary_analysis/synthetic_matched_seed_metrics.csv	6	-5.884550500523495e-05	-5.884550500523495e-05	0.0	100000.0	100000.0
fc13a02add490313	primary_analysis/synthetic_matched_seed_metrics.csv	1	0.227987132913567	0.22798713291356704	2.7755575615628914e-17	10.0	10.0
